## Supplementary material for "Single-cell multiomics of neuron activation reveals context-specific genetics of brain disorders": Revised Supplementary Tables: Table_S20.Dynamic eGenes in each cell type and time point_v2.xlsx

### Sheet: Note
Columns names	Description
gene	Gene symbols for the tested gene
SNP	rsID for the tested SNP
beta	regression coeffecient for the genotype by time point interaction term
t-stat	student t-statistic for thegenotype by time point interaction term
p-value	P value for thegenotype by time point interaction term
geneP	Gene-level P values computed with ACAT
geneFDR	Benjamini-Horchberg FDR applied across gene-level P values.

### Sheet: GABA_1vs0
gene	SNP	beta	t-stat	p-value	geneP	geneFDR
ANKH	rs10039427	0.710938	8.94181	1.3763e-15	8.39366e-15	9.04669e-11
SLC18A2	rs142285028	0.967218	8.16917	1.22588e-13	8.04132e-13	4.33347e-09
USP13	rs2879588	0.927824	8.01941	2.88032e-13	3.66701e-11	1.31743e-07
ST3GAL5	rs1135603	0.978019	7.46829	6.33636e-12	5.78512e-11	1.5588e-07
XRRA1	rs10793105	-0.364421	-7.1046	4.62958e-11	4.74704e-10	1.02327e-06
ADAM10	rs446126	-0.503793	-6.64351	5.38831e-10	2.11707e-08	3.80296e-05
ECE1	rs212532	0.571732	6.17299	6.04559e-09	1.59283e-07	0.00019075
TXNDC15	rs12654962	-0.764285	-6.05478	1.09314e-08	6.21082e-08	9.56289e-05
SLC2A9	rs79824251	-2.0078	-6.04004	1.17642e-08	2.25989e-06	0.00173979
PDZD8	rs144031212	-0.725643	-5.93931	1.93764e-08	3.38299e-07	0.000364619
GGNBP2	rs4796223	-0.640052	-5.91905	2.14093e-08	7.84779e-08	0.000105729
PAPSS2	rs10509410	-0.831177	-5.7003	6.20968e-08	1.02468e-06	0.000920333
RAVER1	rs113651085	-0.915068	-5.54635	1.29528e-07	5.09387e-07	0.000499106
TRIM33	rs59800082	0.453369	5.37416	2.90556e-07	2.69638e-06	0.00193744
MTMR10	rs11070624	-0.530999	-5.35452	3.18282e-07	6.35632e-06	0.00380602
ATP1B3	rs10575641	0.518775	5.33031	3.56042e-07	1.2211e-06	0.00101239
NCOR1	rs8071515	-0.484321	-5.2697	4.70708e-07	8.91853e-06	0.0048062
MON2	rs7968937	-0.352547	-5.26135	4.89097e-07	3.20569e-06	0.00215943
PPP3R1	rs6759433	-0.545613	-5.2223	5.84775e-07	3.49101e-06	0.0022133
HBS1L	rs76625023	1.17283	5.03465	1.36366e-06	0.000381773	0.0321465
NLRP1	rs8065073	0.678474	4.98532	1.69794e-06	4.87744e-05	0.0148316
RNF144A	rs10495548	0.513567	4.97652	1.76544e-06	2.75337e-05	0.0105985
MYLK4	rs28576889	0.686169	4.90538	2.41524e-06	1.69017e-05	0.00757653
RHD	rs35992941	0.65116	4.87663	2.73904e-06	0.000373382	0.031939
HEATR1	rs1006454	-0.836303	-4.86556	2.87463e-06	1.11498e-05	0.00570364
ELOVL1	rs1198979	-1.02472	-4.79404	3.92112e-06	2.34521e-05	0.00972181
FAM104A	rs71380177	0.794501	4.79091	3.97442e-06	3.37562e-05	0.0125238
CCDC91	rs17432330	-0.272064	-4.75557	4.62776e-06	1.16422e-05	0.00570364
BMT2	rs10229725	-0.802005	-4.73272	5.10427e-06	7.14369e-06	0.00405235
IRS1	rs10933152	-0.500827	-4.69939	5.88559e-06	1.75741e-05	0.00757653
SNX16	rs11776932	0.44941	4.6973	5.93803e-06	9.86094e-05	0.0231046
TIGD1	rs2276557	0.776895	4.65578	7.08358e-06	0.000154053	0.0247818
PRIMPOL	rs62339863	-0.321579	-4.64651	7.36721e-06	0.00116732	0.0460664
NUS1	rs2498587	0.796232	4.64646	7.36857e-06	2.74198e-05	0.0105985
LRP12	rs13266321	0.496569	4.64396	7.44694e-06	7.08794e-05	0.0195417
USP40	rs1840142	-0.395887	-4.63917	7.59926e-06	7.64671e-05	0.0196229
CCDC7	rs10827048	-0.255695	-4.63894	7.6068e-06	4.95395e-05	0.0148316
RNFT2	rs117692586	-0.904525	-4.61695	8.34603e-06	0.000630336	0.0398732
LINC01934	rs12693280	-0.482453	-4.61458	8.43e-06	6.10984e-05	0.0177122
PSME4	rs58385471	-0.314282	-4.60465	8.78958e-06	0.00106421	0.0460664
SMAP1	rs2474915	0.44657	4.57368	1.0009e-05	3.48593e-05	0.0125238
LARP4B	rs11250295	0.732132	4.57114	1.0116e-05	0.000124369	0.0245922
TMEM238	rs59805819	1.42236	4.55948	1.06214e-05	0.000191696	0.0284758
FAM163A	rs10798718	0.23726	4.52108	1.24632e-05	4.71239e-05	0.0148316
EXOSC10	rs140676581	1.49413	4.52071	1.24823e-05	1.24823e-05	0.00584933
RFX7	rs8039330	0.243875	4.49788	1.37213e-05	0.000318764	0.031939
DHX38	rs61160783	-0.758212	-4.49466	1.39051e-05	0.000694456	0.0401316
ZFAND4	rs117240274	-0.946272	-4.4712	1.53194e-05	0.000535003	0.0372017
TTC23	rs1567418	0.285637	4.46613	1.56432e-05	0.000295498	0.0312593
LINC01522	rs914870	0.721946	4.45502	1.63749e-05	0.000209631	0.0286
LNX1	rs2099452	0.364206	4.4479	1.68606e-05	0.000510164	0.0359149
NUBPL	rs10133374	0.450047	4.42872	1.82405e-05	0.000249768	0.0301129
UBE2QL1	rs272485	-0.282418	-4.42843	1.82624e-05	0.000202326	0.0286
LNX1-AS1	rs28445760	0.597905	4.42183	1.8762e-05	0.000238755	0.0301129
PYGO2	rs6681392	1.04363	4.40739	1.99026e-05	0.000134175	0.0245922
FAM53B	rs10444190	-0.338893	-4.40488	2.0107e-05	0.000576472	0.0385914
PDCD6IP	rs28572790	0.378812	4.40276	2.02818e-05	0.000182892	0.0277636
MRS2	rs1054862	0.613761	4.39539	2.08999e-05	4.88369e-05	0.0148316
CD320	rs10407381	-0.641248	-4.36912	2.32554e-05	4.05806e-05	0.0136681
PATJ	rs12731402	-0.414073	-4.3647	2.36758e-05	0.000103858	0.0238166
FOSL2	rs6733090	-0.470872	-4.34714	2.54201e-05	0.000626846	0.0398732
RMDN2	rs6723824	-0.33975	-4.34114	2.60441e-05	0.0013788	0.0467668
PPIC	rs7700322	-1.17926	-4.32763	2.75038e-05	0.000121155	0.0245922
CELA2B	rs6667862	0.59422	4.31635	2.87811e-05	0.000127645	0.0245922
TBC1D1	rs12498823	0.43171	4.31409	2.90438e-05	0.000152387	0.0247818
THNSL1	rs1339998	-0.683429	-4.30943	2.95933e-05	6.24478e-05	0.0177122
ZNF821	rs1582589	-0.335895	-4.2988	3.08833e-05	0.000144903	0.0247818
PIKFYVE	rs10186350	0.747564	4.27418	3.40827e-05	0.000246491	0.0301129
SMIM13	rs7739880	-0.653035	-4.25222	3.72029e-05	0.00011145	0.0240241
DIRAS1	rs13345846	-0.62335	-4.24196	3.87519e-05	0.000135272	0.0245922
SMIM12	rs140804883	0.480393	4.23566	3.97343e-05	3.97343e-05	0.0136681
SOBP	rs7770121	0.300399	4.23344	4.00861e-05	0.00030163	0.0312593
KCNF1	rs10184655	0.245861	4.22693	4.11342e-05	0.000135922	0.0245922
MEIOC	rs55766047	1.00101	4.22382	4.16441e-05	0.000204018	0.0286
SDCCAG8	rs9724830	-0.227303	-4.22352	4.16943e-05	0.000446305	0.0345063
FCSK	rs371929997	-1.05623	-4.21786	4.26397e-05	0.000148765	0.0247818
RBFOX2	rs10483192	-0.358496	-4.21657	4.2858e-05	8.78835e-05	0.0215275
TULP3	rs885201	-0.512309	-4.20762	4.44024e-05	0.000273833	0.0311661
PLAAT1	rs10446356	-0.616339	-4.20499	4.48653e-05	0.000203878	0.0286
SAFB2	rs2018800	0.606471	4.2041	4.50233e-05	0.000865311	0.0423152
JAM3	rs145852945	0.56956	4.20237	4.53326e-05	0.0012207	0.0460664
TAFA4	rs9883220	0.744157	4.20212	4.53764e-05	0.000134696	0.0245922
FAM117A	rs11650747	-1.02527	-4.19418	4.68214e-05	0.000414704	0.0335946
PARL	rs4241559	0.359621	4.19415	4.6826e-05	9.22904e-05	0.0221046
ZNF598	rs26858	0.606208	4.1929	4.70589e-05	0.000551139	0.0380781
RFWD3	rs6564157	0.398766	4.19065	4.7477e-05	0.00105961	0.0460664
GTF2H1	rs80080323	-1.22897	-4.1875	4.80694e-05	0.000704504	0.0401316
EIF3H	rs74938214	-0.564051	-4.18138	4.92429e-05	0.000671043	0.0398732
WDR24	rs59540665	-0.826233	-4.17654	5.01881e-05	0.000714646	0.0401316
NBAT1	rs1209598	1.44568	4.17303	5.08859e-05	0.00020818	0.0286
FGD4	rs78522610	-0.26751	-4.17162	5.11692e-05	0.001201	0.0460664
TPST1	rs150510485	-0.627765	-4.16585	5.2342e-05	0.000132404	0.0245922
TIPARP	rs2249499	-0.461899	-4.16548	5.24167e-05	0.000674298	0.0398732
HIPK4	rs75217335	1.26004	4.16319	5.28897e-05	0.000153728	0.0247818
FIG4	rs72950777	-0.558384	-4.15732	5.41226e-05	0.000696673	0.0401316
RAB27B	rs12970424	-0.288705	-4.14883	5.59517e-05	0.000145631	0.0247818
THAP3	rs11121972	-1.04655	-4.14631	5.65059e-05	0.000111308	0.0240241
PSRC1	rs71680458	1.45919	4.13795	5.83829e-05	0.00029712	0.0312593
LINC01013	rs76305730	0.678706	4.13399	5.92912e-05	0.00011858	0.0245922
BTBD3	rs115032008	0.516838	4.13037	6.01351e-05	0.00113025	0.0460664
RAB6C	rs77471008	-1.87485	-4.11099	6.48504e-05	0.000166646	0.0264133
MCAT	rs4822264	-0.547871	-4.10887	6.53875e-05	0.000289432	0.0312593
DSTN	rs11087217	-0.163303	-4.10417	6.65924e-05	0.000385012	0.0321679
COQ2	rs5859875	0.823116	4.09917	6.78963e-05	0.000369546	0.031939
DCUN1D1	rs11290321	-0.42641	-4.0985	6.80743e-05	7.43376e-05	0.0195417
RAB10	rs66786504	0.369148	4.09297	6.95484e-05	0.00138308	0.0467668
RMC1	rs8083301	0.679456	4.08788	7.09347e-05	0.000631787	0.0398732
ISOC1	rs6595870	-0.519021	-4.08229	7.2485e-05	0.00144208	0.0472422
SPAG1	rs1460933	-0.49469	-4.08217	7.25204e-05	0.000270541	0.0311661
MMP23B	rs144707149	1.48457	4.07762	7.38072e-05	7.38072e-05	0.0195417
CPQ	rs1476132	0.542793	4.07638	7.41635e-05	0.000395725	0.0326067
SNHG20	rs2063197	-0.632952	-4.0732	7.50789e-05	0.000777054	0.0401316
LGALSL-DT	rs150096073	0.457965	4.07281	7.51924e-05	0.000702414	0.0401316
TCP1	rs7771025	0.296273	4.06982	7.60644e-05	0.000343797	0.031939
ATF7IP	rs747527	-0.212583	-4.06742	7.67724e-05	0.000250757	0.0301129
TMED1	rs78692706	0.99615	4.06089	7.87321e-05	0.000178153	0.0277636
LINC00265	rs4723908	-0.616902	-4.05257	8.12959e-05	0.000672837	0.0398732
PTBP1	rs11671354	1.56476	4.0457	8.34737e-05	0.000297114	0.0312593
FGF22	rs34067740	1.06592	4.0406	8.51244e-05	0.000337903	0.031939
EML1	rs4905862	-0.610432	-4.03742	8.61697e-05	0.00050542	0.0359149
STRN	rs12105781	0.432857	4.03634	8.65287e-05	0.000396314	0.0326067
COA8	rs35344015	0.377793	4.03412	8.72685e-05	8.72685e-05	0.0215275
PADI2	rs34156986	0.544726	4.01734	9.30646e-05	0.00024302	0.0301129
MACC1	rs10275612	-0.430061	-4.01395	9.42774e-05	0.000562682	0.0383834
RAB28	rs79919936	-0.698222	-4.01312	9.45776e-05	0.0011697	0.0460664
TTC3	rs9636912	-0.257032	-4.01229	9.48761e-05	0.00143972	0.0472422
OVOL2	rs2263694	-0.316355	-4.00776	9.65323e-05	0.00093	0.0446024
C12orf60	rs11830399	0.373551	3.99945	9.9646e-05	0.000836298	0.0415583
RNF111	rs62002471	0.475554	3.99771	0.000100306	0.000501744	0.0359149
GAB2	rs1006441	0.487247	3.99735	0.000100445	0.000109949	0.0240241
DPYSL4	rs55771711	-0.482682	-3.9939	0.000101773	0.000499467	0.0359149
C12orf4	rs2241279	0.310276	3.99387	0.000101787	0.000351383	0.031939
SOCS3	rs4789555	-1.20348	-3.99178	0.000102599	0.00032572	0.031939
BRCA2	rs150688119	0.507666	3.99132	0.000102778	0.000421768	0.0336727
CYFIP2	rs10038502	0.680499	3.98993	0.000103323	0.000192868	0.0284758
DDX20	rs535183	0.691268	3.98742	0.000104316	0.00140013	0.0467668
PPP2CB	rs76737008	1.16782	3.98275	0.000106187	0.000361271	0.031939
NCBP2AS2	rs2342066	0.426979	3.97087	0.000111085	0.000370873	0.031939
NAA20	rs927113	0.353392	3.96869	0.000112009	0.000784958	0.0401316
MPV17L2	rs73922751	-0.447218	-3.9573	0.000116949	0.00140153	0.0467668
DNTTIP1	rs73122720	0.830745	3.957	0.000117081	0.00133463	0.0467668
WAPL	rs7092283	-0.712842	-3.94475	0.000122633	0.000205541	0.0286
DNAJC14	rs3847675	-1.21224	-3.94071	0.000124513	0.000814019	0.0408069
RRP1B	rs73224990	0.474947	3.93986	0.000124915	0.000417672	0.0335946
ZNF557	rs80096805	-0.516982	-3.93969	0.000124997	0.000329158	0.031939
TSPYL4	rs6913481	0.523862	3.93799	0.0001258	0.00037095	0.031939
FBXO22	rs72734555	-0.685269	-3.93081	0.00012925	0.000755774	0.0401316
CABYR	rs77599684	-1.02471	-3.92665	0.000131289	0.000238834	0.0301129
FRMD6	rs11620820	-0.547496	-3.92452	0.000132348	0.000274706	0.0311661
BAALC	rs72671386	-0.741645	-3.92279	0.000133211	0.000399633	0.0326306
FYCO1	rs3176953	0.661787	3.91552	0.000136902	0.000136902	0.0245922
TMEM185B	rs12711941	0.516434	3.90802	0.000140811	0.000654105	0.0398732
ARL4A	rs10488226	0.454757	3.90607	0.000141846	0.00137466	0.0467668
FSTL1	rs10715632	0.481622	3.90533	0.000142237	0.000490562	0.0359149
FALEC	rs6657461	-0.588596	-3.89705	0.000146718	0.000180456	0.0277636
RSAD2	rs11685707	-0.631377	-3.89705	0.000146721	0.00034229	0.031939
FAM32A	rs8100855	0.305856	3.89178	0.000149641	0.00119754	0.0460664
NUAK2	rs61824224	1.46714	3.89175	0.000149658	0.000467644	0.0353066
UBN2	rs56052350	-0.578806	-3.88996	0.000150666	0.000354713	0.031939
WDR5B	rs112613540	1.46351	3.88803	0.000151756	0.000151756	0.0247818
PLAA	rs983863	0.623766	3.88745	0.000152086	0.00138476	0.0467668
KLHL7	rs6953996	-0.381126	-3.8856	0.00015314	0.000937079	0.0446024
ZNF571-AS1	rs71354939	0.820855	3.88061	0.000156018	0.000270236	0.0311661
GAS6-DT	rs117086655	1.74738	3.87668	0.000158325	0.00065535	0.0398732
IL18	rs10502155	-0.977709	-3.87568	0.000158915	0.000377906	0.0320715
COMMD7	rs4911242	0.367291	3.87307	0.000160472	0.000603999	0.0396496
CPNE9	rs11918795	1.309	3.86904	0.000162895	0.000298347	0.0312593
CHD3	rs12936460	0.374445	3.86545	0.000165089	0.000667757	0.0398732
TRAPPC12	rs4849979	0.298841	3.86405	0.000165953	0.00110978	0.0460664
BRSK1	rs113519611	-1.05539	-3.85549	0.000171319	0.0015482	0.0485073
CRB3	rs10402094	-0.951998	-3.85097	0.000174219	0.00117586	0.0460664
LAT	rs72795906	-1.1092	-3.849	0.000175496	0.000748435	0.0401316
TXNDC11	rs11644466	-0.373551	-3.84247	0.000179796	0.000473884	0.0354689
CCNA2	rs6820048	0.626852	3.84002	0.000181435	0.00142942	0.0472422
OGA	rs1530589	0.496505	3.83936	0.000181881	0.000293591	0.0312593
DDA1	rs1967330	-0.290782	-3.83039	0.000188021	0.000492932	0.0359149
FOXN3-AS1	rs61996467	0.682127	3.82281	0.000193358	0.0011392	0.0460664
RBM48	rs1014768	-0.852037	-3.81985	0.000195484	0.000218927	0.0291308
PPIL3	rs10185727	-0.514438	-3.81427	0.000199551	0.000777959	0.0401316
PSMB8	rs2395520	0.649704	3.80365	0.000207507	0.00134768	0.0467668
CFAP157	rs139810395	2.3283	3.80109	0.000209468	0.000606995	0.0396496
PLTP	rs6065904	-0.601855	-3.80066	0.000209806	0.00134288	0.0467668
FHL2	rs56286905	0.723512	3.79725	0.000212448	0.00121786	0.0460664
SKI	rs2494639	0.421568	3.79522	0.000214038	0.000214038	0.0288363
USP31	rs118088739	-0.646662	-3.79036	0.000217896	0.000697003	0.0401316
GPR83	rs72963818	-0.779611	-3.78741	0.000220267	0.000425869	0.0337501
PPT2	rs4502931	-0.47727	-3.78387	0.000223143	0.0012889	0.0464609
TOLLIP	rs11027462	-0.525868	-3.78376	0.000223229	0.000965082	0.044713
CAND1	rs75094458	0.528059	3.78231	0.000224419	0.00092134	0.0445301
DNAI2	rs2955618	-0.487116	-3.78103	0.000225476	0.000449557	0.0345063
ZNF256	rs157368	0.596526	3.7807	0.000225749	0.000225749	0.0296723
TUBB6	rs4636983	-1.29433	-3.77583	0.000229807	0.00156561	0.0488906
CLPB	rs117398570	-0.81902	-3.77464	0.000230814	0.000451419	0.0345063
ATP11A	rs13378213	-0.294241	-3.76843	0.000236111	0.000802357	0.0405147
TIMM13	rs12983090	0.25066	3.76792	0.000236558	0.000718999	0.0401316
FRMD8	rs74810810	1.0921	3.752	0.000250702	0.000250702	0.0301129
BBOF1	rs62006106	-0.495613	-3.75144	0.000251212	0.00147335	0.0472612
NCAPH2	rs35278490	-0.940006	-3.75144	0.000251213	0.000744311	0.0401316
SCX	rs11780218	-0.622358	-3.75118	0.000251453	0.000251453	0.0301129
DGCR8	rs175162	0.387679	3.74815	0.000254242	0.000263989	0.0311661
THAP7-AS1	rs1966316	-0.658848	-3.74297	0.00025908	0.000595182	0.0393551
YIPF4	rs115708896	-0.401505	-3.74138	0.000260579	0.000509915	0.0359149
MED28	rs115189991	1.54931	3.73912	0.000262733	0.000779527	0.0401316
NEK11	rs9864242	0.264528	3.73013	0.000271446	0.00145539	0.0472612
MAGEF1	rs9840073	-0.297643	-3.72731	0.000274236	0.00106889	0.0460664
DLGAP1-AS1	rs35443225	-0.765706	-3.7243	0.000277249	0.00050007	0.0359149
NUDT2	rs10758246	0.403664	3.72314	0.000278413	0.000724384	0.0401316
TRMT1L	rs16823952	0.456099	3.72158	0.000279998	0.000646684	0.0398732
FUBP1	rs12758374	-0.324	-3.721	0.000280584	0.00125794	0.0464609
LRRK2	rs10878731	0.831666	3.7136	0.000288192	0.000345384	0.031939
MAPT-IT1	rs62054807	-0.712662	-3.71102	0.000290895	0.000290895	0.0312593
RAB11A	rs12593972	0.2503	3.71024	0.000291721	0.000849317	0.0419905
CLCC1	rs114827644	-1.01587	-3.70278	0.00029968	0.00134675	0.0467668
TENT2	rs62363739	-0.394142	-3.70104	0.000301567	0.000301567	0.0312593
PTPN13	rs10708095	-0.512421	-3.70068	0.000301962	0.00127944	0.0464609
RTL6	rs2349631	0.376427	3.69461	0.000308639	0.000513165	0.0359149
RBM15B	rs114142815	-1.01819	-3.69347	0.000309909	0.000309909	0.0318114
F2R	rs35787934	-0.516897	-3.69003	0.000313774	0.000313774	0.0319043
ZNF768	rs190486351	-0.942183	-3.68559	0.000318832	0.00062937	0.0398732
ZBTB45	rs1451	-0.334048	-3.68283	0.000322007	0.000322007	0.031939
OSER1	rs761919	0.517239	3.67864	0.000326897	0.00094682	0.0446024
PCID2	rs4907485	-0.384284	-3.67736	0.000328397	0.000328397	0.031939
CD55	rs1835307	-0.336217	-3.6737	0.00033274	0.00128099	0.0464609
SYPL1	rs11983050	0.960556	3.66839	0.000339145	0.0010133	0.0455058
HINFP	rs1129013	-0.35764	-3.66499	0.000343297	0.000592827	0.0393551
LAMA1	rs488915	-0.532864	-3.66492	0.000343382	0.00109142	0.0460664
PYGO1	rs12900164	0.384208	3.6603	0.000349115	0.0012604	0.0464609
CTHRC1	rs3134283	-1.07231	-3.65924	0.000350433	0.00116342	0.0460664
OBI1-AS1	rs145657319	-1.48657	-3.65908	0.000350635	0.000350635	0.031939
CEP57	rs34901009	-0.295939	-3.6589	0.000350862	0.000802929	0.0405147
BCL2	rs2168997	0.395352	3.65189	0.000359767	0.000873578	0.0424118
ETV2	rs28824005	0.605672	3.6499	0.000362338	0.00104005	0.0460664
CARTPT	rs9885212	0.916758	3.64936	0.000363034	0.000363034	0.031939
STC2	rs10076089	0.975149	3.64837	0.000364317	0.00135702	0.0467668
ANKRD18A	rs150000911	0.342283	3.64731	0.000365701	0.000727055	0.0401316
USP37	rs1344642	0.365595	3.64731	0.000365701	0.00127777	0.0464609
TCP11L2	rs1215614	0.492101	3.64569	0.000367816	0.00138315	0.0467668
PSMC4	rs143044223	-0.462526	-3.64502	0.000368704	0.000368704	0.031939
DDX49	rs62138075	0.399091	3.64334	0.000370913	0.000370913	0.031939
TMEM100	rs1010543	-0.750201	-3.63833	0.000377598	0.000836718	0.0415583
UBAP2L	rs74957241	-0.905877	-3.6367	0.000379793	0.00111749	0.0460664
LNCTAM34A	rs138370454	-0.693206	-3.63136	0.000387092	0.00153135	0.0484014
ZNF391	rs150644047	0.829811	3.62644	0.000393926	0.00120014	0.0460664
MMADHC	rs10172207	1.19809	3.62452	0.00039662	0.000680707	0.0398732
EIF3G	rs113116532	0.309506	3.62071	0.000402024	0.000753954	0.0401316
TBRG1	rs610104	0.403778	3.61281	0.000413448	0.00118449	0.0460664
CDH26	rs11350455	-0.567887	-3.60705	0.00042197	0.00113487	0.0460664
BROX	rs2789973	0.411845	3.60216	0.000429334	0.00105856	0.0460664
WDR49	rs11917120	0.658264	3.60105	0.00043103	0.00138861	0.0467668
SYS1	rs2092368	0.590387	3.6009	0.000431258	0.000431258	0.0339277
SPSB3	rs141170970	0.644915	3.59872	0.000434598	0.000974065	0.0448652
PIGBOS1	rs8043269	-0.481164	-3.59712	0.00043705	0.00043705	0.0341343
PEX10	rs12080256	0.466343	3.59512	0.000440157	0.000780586	0.0401316
HK2	rs965078	0.500191	3.59499	0.000440359	0.000490374	0.0359149
DLGAP1-AS3	rs11663122	0.468337	3.59255	0.000444164	0.000620182	0.0398732
ABITRAM	rs10118486	0.622369	3.58251	0.00046018	0.000762314	0.0401316
HOXD-AS2	rs13388987	0.953056	3.57746	0.00046844	0.00046844	0.0353066
TBC1D9	rs147220229	-0.794212	-3.57648	0.000470056	0.00130803	0.0466228
SLC66A1	rs1063986	-0.996298	-3.57567	0.000471397	0.00116319	0.0460664
SLFN5	rs111568508	-1.05438	-3.57198	0.00047756	0.00119352	0.0460664
BCKDHA	rs34982882	1.00586	3.57093	0.000479316	0.000948225	0.0446024
NAA30	rs72719001	-0.3618	-3.56755	0.000485045	0.00127854	0.0464609
ZNF367	rs10122517	-0.797192	-3.56344	0.000492091	0.000759546	0.0401316
TRIAP1	rs11548264	-0.912441	-3.55788	0.000501779	0.000555503	0.0381351
HIGD1C	rs145790236	-0.66784	-3.55225	0.000511786	0.00152284	0.0482739
BICRA	rs147924272	1.19115	3.54866	0.00051825	0.00094616	0.0446024
MICOS10	rs1266446	-0.211641	-3.54379	0.000527166	0.00157463	0.0489089
DCAF6	rs74843733	-0.507788	-3.53527	0.000543077	0.0013107	0.0466228
ARHGAP5	rs10132146	0.287775	3.53488	0.000543827	0.00121125	0.0460664
CASKIN2	rs145254299	-0.990236	-3.53331	0.000546809	0.0012985	0.0465588
LAMTOR1	rs4945392	0.451813	3.5281	0.000556831	0.0012698	0.0464609
GUCY1A1	rs10032464	-0.495572	-3.52222	0.000568346	0.000568346	0.038526
CAMKV	rs36022378	0.476959	3.51975	0.000573242	0.000573242	0.0385914
CCT6B	rs11656388	0.389642	3.51489	0.000583027	0.0009581	0.0447031
ZBTB40	rs12404537	0.71167	3.50786	0.00059742	0.000867663	0.0423152
MTFR1L	rs10902660	0.454525	3.50652	0.000600209	0.000658338	0.0398732
ATG5	rs7749012	0.637643	3.50544	0.000602472	0.0011562	0.0460664
ARHGEF40	rs28369245	0.433937	3.49485	0.000624975	0.00160099	0.0494388
PWP1	rs4964221	0.367593	3.48892	0.000637918	0.000637918	0.0398732
TRIM14	rs10122936	0.906169	3.48876	0.000638275	0.000756402	0.0401316
TMEM198	rs61185144	-0.429106	-3.48812	0.000639683	0.0013805	0.0467668
ZNF319	rs11076209	-0.665967	-3.48638	0.00064355	0.000785653	0.0401316
SLC16A1	rs1216760	0.385292	3.48359	0.000649782	0.000951806	0.0446024
PRCD	rs541387	-0.407387	-3.48303	0.00065103	0.0012271	0.0460824
MFF	rs11693898	-0.475016	-3.48263	0.000651942	0.000651942	0.0398732
NKD2	rs6554649	0.653324	3.48261	0.000651981	0.00110895	0.0460664
IZUMO4	rs8110770	-0.9768	-3.48234	0.000652583	0.000652583	0.0398732
FAM124A	rs6561623	-0.504083	-3.47527	0.0006687	0.00132274	0.0467668
FAM193B	rs11749738	0.558381	3.47264	0.000674776	0.000674776	0.0398732
C1orf35	rs34780873	-0.411143	-3.47085	0.00067895	0.00067895	0.0398732
MRAS	rs1199333	0.427501	3.46548	0.000691605	0.00154439	0.0485073
ADD1	rs4498089	0.409687	3.46056	0.00070342	0.00139396	0.0467668
MRPS28	rs1348559	0.259557	3.45983	0.000705182	0.00160545	0.0494388
ACADSB	rs10902860	0.373934	3.45961	0.000705698	0.00133766	0.0467668
TMEM179	rs10132768	-0.494406	-3.45892	0.00070739	0.00146423	0.0472612
SLC16A7	rs7960810	-0.267662	-3.45554	0.000715649	0.00146969	0.0472612
BTBD7	rs11160121	-0.316079	-3.45501	0.000716933	0.00128769	0.0464609
TEKT5	rs147760954	-0.866041	-3.45499	0.000716992	0.00143789	0.0472422
SLC25A22	rs7394613	0.783558	3.45393	0.000719606	0.000719606	0.0401316
MALINC1	rs6872908	0.618501	3.45345	0.000720802	0.000776638	0.0401316
RIF1	rs10173699	0.521415	3.44521	0.000741433	0.000741433	0.0401316
CLDND2	rs1392995	1.06428	3.44501	0.000741939	0.0010847	0.0460664
ZNF239	rs111290738	-0.980013	-3.44345	0.000745907	0.000935029	0.0446024
ADPRM	rs17811250	0.597195	3.44306	0.000746904	0.00106253	0.0460664
ZNF813	rs8102246	0.603577	3.44172	0.00075036	0.00121529	0.0460664
PEX11G	rs1864009	0.688315	3.43914	0.000756988	0.000804429	0.0405147
TSEN2	rs11715234	0.457568	3.43574	0.000765858	0.00114496	0.0460664
OTUB1	rs150434372	-0.305934	-3.43419	0.000769923	0.000769923	0.0401316
GPR107	rs4837433	-0.465517	-3.43079	0.000778897	0.00154568	0.0485073
RAB8A	rs56339615	-0.322962	-3.43014	0.000780644	0.000780644	0.0401316
LINC02712	rs11220893	-0.766496	-3.41733	0.000815484	0.0010074	0.0455058
MRPL43	rs12784542	-0.268122	-3.41636	0.000818184	0.000966611	0.044713
FZR1	rs34411935	0.332354	3.41048	0.000834696	0.000866769	0.0423152
DUS2	rs117200799	0.606271	3.40543	0.000849149	0.00149679	0.0477727
DIXDC1	rs7108210	0.574177	3.39535	0.000878699	0.00126629	0.0464609
PPP1R9B	rs62077365	-0.497096	-3.39186	0.00088912	0.00130026	0.0465588
RAPGEF1	rs11243504	-0.327299	-3.37871	0.00092955	0.00142255	0.047176
NPM2	rs7005438	-0.332957	-3.36139	0.000985415	0.000985415	0.045065
ETFA	rs2469558	0.415588	3.35996	0.000990159	0.000990159	0.045065
DDX23	rs79135108	-0.658965	-3.35973	0.000990945	0.000990945	0.045065
ORMDL3	rs4082190	0.554736	3.35969	0.000991059	0.00116052	0.0460664
ID2-AS1	rs13391070	-0.76116	-3.35525	0.00100596	0.00135922	0.0467668
CLIC5	rs12207564	0.644838	3.3543	0.00100917	0.00100917	0.0455058
JCAD	rs10826757	-0.408381	-3.35144	0.00101891	0.00118678	0.0460664
NAB2	rs11524050	0.429236	3.35093	0.00102065	0.00145338	0.0472612
UTP25	rs2235543	0.435263	3.34035	0.00105751	0.00105751	0.0460664
LIPG	rs4121823	-0.670568	-3.33512	0.00107616	0.00107616	0.0460664
OCIAD2	rs1576104	0.166476	3.33385	0.00108076	0.00108076	0.0460664
SAE1	rs10417870	-0.588729	-3.32617	0.00110885	0.00110885	0.0460664
MMP15	rs56305478	0.710536	3.32375	0.00111781	0.00111781	0.0460664
RMND5A	rs1116326	-0.575453	-3.32185	0.00112491	0.0014164	0.0471172
PI4KB	rs143685953	0.747929	3.31872	0.00113673	0.00113673	0.0460664
HES7	rs8079914	-0.565075	-3.31761	0.00114092	0.00114092	0.0460664
BICD2	rs2296665	0.719222	3.3169	0.00114362	0.00114362	0.0460664
OIP5-AS1	rs11070332	-0.340219	-3.31663	0.00114468	0.00151351	0.0481198
ANKLE1	rs12463187	-0.556618	-3.31428	0.00115364	0.00115364	0.0460664
FBXW5	rs7027338	-0.747343	-3.31342	0.00115698	0.00115698	0.0460664
ZNF398	rs6954127	0.619559	3.3109	0.0011667	0.0011667	0.0460664
FBXO36	rs3731723	0.296746	3.30385	0.00119438	0.00119438	0.0460664
PPP1R26	rs12342430	-0.457967	-3.30303	0.00119761	0.00127235	0.0464609
TLL1	rs115556111	-0.660435	-3.2999	0.00121012	0.00121012	0.0460664
TUSC3	rs268352	0.605052	3.29782	0.00121852	0.00156951	0.0488906
CCNL1	rs34376118	0.513627	3.29686	0.0012224	0.0012224	0.0460664
PCNX4	rs114514727	0.475818	3.29323	0.00123719	0.00149816	0.0477727
DTX3	rs61938185	-0.712217	-3.28864	0.00125616	0.00125616	0.0464609
RIC1	rs59341917	0.329385	3.26117	0.00137531	0.00137531	0.0467668
EIF4A3	rs117707697	0.460055	3.25615	0.00139819	0.00139819	0.0467668
KCTD21	rs11237362	0.762934	3.24321	0.00145884	0.00145884	0.0472612
NUP133	rs72751715	1.47808	3.24179	0.00146563	0.00146563	0.0472612
MMP21	rs372110681	-0.943631	-3.21651	0.00159179	0.00159179	0.0492997

### Sheet: GABA_6vs0
gene	SNP	beta	t-stat	p-value	geneP	geneFDR
SNAP91	rs494873	0.794179	9.50286	4.68589e-17	3.64052e-16	3.97181e-12
ECE1	rs212539	0.693635	8.11679	1.60394e-13	5.03198e-12	2.74495e-08
TBC1D1	rs62298543	0.730043	7.37886	1.01422e-11	5.63926e-11	2.05081e-07
ANKH	rs10039427	0.483032	6.76103	2.85528e-10	2.23629e-09	6.09947e-06
SPATA7	rs4904448	-0.640306	-6.58744	7.10988e-10	1.48674e-07	0.000224156
SLC18A2	rs10377	-0.640969	-6.42292	1.66906e-09	6.11654e-09	1.33463e-05
SNX29	rs350208	0.437659	6.14582	6.84537e-09	2.13518e-07	0.000232948
TTC23	rs10152456	0.484558	6.14325	6.93445e-09	9.6887e-08	0.000176173
COL4A4	rs1922021	0.724598	5.99759	1.43603e-08	1.64367e-07	0.000224156
TXNDC15	rs12654962	-0.806841	-5.77489	4.28687e-08	2.7295e-07	0.000270717
KCNF1	rs10184655	0.413771	5.68982	6.46864e-08	2.00584e-07	0.000232948
NPIPB2	rs393329	0.594634	5.67053	7.09751e-08	4.37857e-06	0.00227477
KIF1A	rs57477563	0.374749	5.66255	7.3748e-08	9.42377e-07	0.000856777
PLPPR1	rs2486378	0.516366	5.63233	8.52417e-08	8.87555e-06	0.00300668
MANBA	rs227288	-0.473691	-5.52943	1.39116e-07	2.71456e-06	0.00181214
FAM53B	rs10444190	-0.422833	-5.51505	1.48905e-07	2.69359e-06	0.00181214
FAM81B	rs251079	0.822536	5.47867	1.76775e-07	2.64183e-05	0.00626574
SERPINB9	rs116695846	0.79342	5.46391	1.89483e-07	5.11261e-06	0.00242516
VWA5B2	rs1709678	-0.62611	-5.3612	3.06176e-07	2.7745e-06	0.00181214
ATG10	rs17245188	-0.442851	-5.30351	3.99902e-07	1.50428e-05	0.00443559
HSPA13	rs2822646	-0.559799	-5.26393	4.79805e-07	1.79046e-05	0.00514052
FAM227A	rs139669378	0.526038	5.25278	5.04992e-07	2.82368e-06	0.00181214
STXBP5	rs4896898	-0.360446	-5.22931	5.62299e-07	3.59477e-06	0.00206416
ROR1	rs111618874	0.717102	5.20389	6.31497e-07	1.9609e-06	0.00164565
SNED1	rs13035828	0.588873	5.1644	7.55726e-07	2.19709e-05	0.0055767
KIF6	rs6939125	-0.722499	-5.14033	8.42803e-07	3.90058e-06	0.00212777
SPTLC2	rs12432918	-0.666535	-5.12144	9.17898e-07	8.46489e-06	0.00300668
USO1	rs10014281	0.563383	5.10303	9.97317e-07	7.79275e-06	0.00300668
ALDH1L2	rs7299701	0.724486	5.08139	1.09924e-06	7.91321e-06	0.00300668
NUS1	rs2498587	0.931016	5.07864	1.11287e-06	6.5556e-06	0.00286167
LGI2	rs1548819	-0.380403	-5.07204	1.14633e-06	9.37005e-06	0.00300668
PSMD13	rs10794304	0.521407	5.06299	1.1938e-06	8.07944e-06	0.00300668
IRS1	rs10933152	-0.499523	-4.97828	1.74119e-06	3.61932e-05	0.00789735
CHST10	rs11123839	0.88187	4.95165	1.95888e-06	1.16652e-05	0.0036362
KLKB1	rs1055138	-0.605261	-4.95016	1.9718e-06	3.86804e-05	0.00827457
SOCS5	rs114465027	-1.29731	-4.92844	2.16993e-06	4.77373e-06	0.00236734
ZNF638	rs4852257	0.320869	4.91904	2.26157e-06	6.78243e-06	0.00286167
VAV2	rs3824561	0.329119	4.89794	2.48102e-06	6.44837e-05	0.0102492
SLC44A5	rs1249781	0.387592	4.8508	3.04868e-06	1.48345e-05	0.00443559
SLC2A9	rs62286568	-0.691183	-4.83404	3.27936e-06	5.06918e-05	0.00953964
SCML4	rs7770121	0.427019	4.83066	3.3279e-06	8.78138e-05	0.0114053
INHA	rs115741472	1.90316	4.82458	3.417e-06	6.81975e-06	0.00286167
FRMD8	rs74810810	1.33987	4.81423	3.57391e-06	3.57391e-06	0.00206416
TMEM72-AS1	rs61854007	0.636327	4.80554	3.71104e-06	7.00096e-05	0.010723
NCK2	rs13017864	0.649086	4.80147	3.77696e-06	2.05753e-05	0.00556387
ATP11A	rs892394	0.322998	4.79524	3.88019e-06	7.9587e-05	0.0113449
NPC1	rs1805081	0.441817	4.77829	4.17478e-06	0.000160654	0.0153749
ERAP1	rs10037212	-0.492961	-4.76521	4.41694e-06	6.03118e-05	0.0100534
RNF144A	rs10495548	0.463629	4.76363	4.4471e-06	6.4821e-05	0.0102492
CLCN7	rs111680450	-1.067	-4.75885	4.53949e-06	9.09444e-06	0.00300668
TSHR	rs72689904	-0.759719	-4.74582	4.80083e-06	0.000163458	0.0153789
HBS1L	rs76625023	1.07387	4.71853	5.39649e-06	0.000710044	0.0313215
ZFPM2-AS1	rs4541868	0.595122	4.7119	5.55168e-06	6.60786e-05	0.0102988
ATP9B	rs12954900	0.406813	4.70421	5.73712e-06	5.42268e-05	0.00969859
LRRIQ3	rs4142949	0.557765	4.70389	5.74489e-06	8.03948e-05	0.0113449
TSBP1	rs2105902	1.14907	4.69574	5.9482e-06	8.28108e-05	0.0113449
IGF1R	rs4270159	0.597676	4.69184	6.04797e-06	1.85601e-05	0.00519206
ACTN4	rs34323602	0.557734	4.6509	7.19701e-06	5.0396e-05	0.00953964
DPH5	rs17100948	-0.632419	-4.64679	7.32333e-06	2.20637e-05	0.0055767
WHRN	rs10817637	-0.400492	-4.63056	7.84389e-06	0.000106221	0.0121987
PTTG1	rs17057781	0.530095	4.62171	8.14237e-06	0.000167173	0.0154565
WDR24	rs1005190	-0.853906	-4.61105	8.51638e-06	0.000187294	0.0166128
EXOC6B	rs6546735	-0.648606	-4.60941	8.57568e-06	8.57568e-06	0.00300668
DNAJC15	rs111884657	-0.469474	-4.60573	8.70942e-06	9.03375e-05	0.0115046
CPQ	rs1476132	0.652526	4.60052	8.90256e-06	2.96852e-05	0.00689074
SRRD	rs13053835	1.14845	4.58589	9.46679e-06	5.89089e-05	0.0100534
DYM	rs7231453	0.353671	4.58473	9.51305e-06	0.000785718	0.0321055
STT3B	rs11058	-0.378084	-4.57332	9.97903e-06	0.000115385	0.013113
WNT3	rs369332489	-0.659171	-4.55998	1.05519e-05	3.44599e-05	0.0076726
UBAP2L	rs138397408	-1.70438	-4.55871	1.06081e-05	2.09091e-05	0.00556387
MYL5	rs62296762	1.65251	4.54154	1.13963e-05	2.27466e-05	0.0055767
WDR91	rs73153760	-1.16023	-4.53951	1.14931e-05	9.18681e-05	0.0115046
COL28A1	rs11767285	-0.437669	-4.52813	1.2051e-05	0.000102379	0.0120597
NGRN	rs4552007	-0.20812	-4.52533	1.21918e-05	0.000249272	0.0193088
FOSL2	rs6733090	-0.341195	-4.4997	1.35602e-05	9.48513e-05	0.0115414
ZNF704	rs59856467	0.712578	4.49878	1.36121e-05	7.17488e-05	0.010723
TASOR2	rs7091641	0.397752	4.47839	1.48098e-05	0.000126628	0.0136783
SOHLH2	rs9575700	-0.468594	-4.46426	1.56989e-05	8.7424e-05	0.0114053
EFEMP1	rs17279566	0.908447	4.46189	1.58525e-05	0.000337076	0.022184
SLC51A	rs4916440	0.66954	4.45927	1.60246e-05	0.000148216	0.0149527
HIF1A	rs988822	-1.08603	-4.45609	1.62359e-05	3.24673e-05	0.00737954
TBCA	rs4024144	0.270346	4.45561	1.62678e-05	0.000250271	0.0193088
FBXL14	rs10773943	-0.653744	-4.44717	1.68421e-05	0.000712393	0.0313215
NCAM1	rs10502161	0.550947	4.41214	1.94426e-05	6.08179e-05	0.0100534
MTF1	rs4073473	0.668425	4.4096	1.96456e-05	0.000148031	0.0149527
CAMTA1	rs845227	0.339786	4.40215	2.0252e-05	0.000101258	0.0120597
NALCN	rs9513892	-0.253977	-4.39259	2.10575e-05	0.000827883	0.0333292
CD46	rs2761424	0.322708	4.3768	2.24552e-05	0.00043735	0.0256532
PRH1	rs1607695	-0.265137	-4.37292	2.28116e-05	0.000220848	0.0184497
ITCH	rs143669954	-0.5784	-4.37088	2.3002e-05	2.3002e-05	0.0055767
XKR9	rs2639901	-0.574534	-4.36634	2.3429e-05	0.000136338	0.0143023
LINC02296	rs1152368	0.492954	4.36372	2.36802e-05	0.000158715	0.0153237
CPNE9	rs11918795	1.36575	4.35986	2.4053e-05	4.4345e-05	0.00912837
RYR1	rs3745955	-1.23421	-4.35945	2.4093e-05	0.000205111	0.0177575
LINC02614	rs34981926	0.489532	4.35568	2.44645e-05	0.000263764	0.0193088
RMDN2	rs6723824	-0.462632	-4.34381	2.5668e-05	0.000284554	0.0201556
STRN4	rs8107178	0.439506	4.33993	2.60734e-05	0.00026403	0.0193088
DDIAS	rs6592086	0.866364	4.33917	2.61543e-05	0.000394261	0.0240075
CCDC174	rs10865732	0.508917	4.33651	2.64371e-05	8.25192e-05	0.0113449
STRN	rs111664461	0.383177	4.33596	2.64954e-05	0.000125985	0.0136783
TBL3	rs911396	-0.830112	-4.33459	2.66426e-05	5.09516e-05	0.00953964
TRPV4	rs2270375	0.790249	4.32171	2.8063e-05	0.000154955	0.0152302
RNF122	rs1996363	-0.588966	-4.3163	2.8681e-05	5.31136e-05	0.00965783
RGS6	rs17179877	0.756966	4.30479	3.00403e-05	4.17932e-05	0.00876853
CEMIP2	rs35208948	0.369294	4.29968	3.06634e-05	0.000811191	0.0329
GPR22	rs4730244	0.375915	4.2945	3.13073e-05	0.000243154	0.0193088
STK32B	rs61359298	-0.5107	-4.29265	3.15409e-05	0.000396091	0.0240075
TNKS	rs9918917	0.360769	4.2873	3.22237e-05	0.000388331	0.0239361
HSD17B2	rs55696133	0.882488	4.28512	3.25067e-05	0.000196027	0.0171092
PRR5L	rs11033637	0.704941	4.28499	3.25238e-05	0.000130623	0.0139715
STRIP1	rs615819	0.483831	4.27888	3.33289e-05	0.00018277	0.0163444
GLRX3	rs1088052	-0.324317	-4.27174	3.42942e-05	0.000158264	0.0153237
KCNAB3	rs62063070	0.721155	4.2669	3.49645e-05	0.00091265	0.0345347
EPC2	rs12997162	0.266487	4.26442	3.53122e-05	5.10131e-05	0.00953964
ZNF423	rs57031549	0.575249	4.25592	3.65302e-05	0.00034627	0.0224869
PDE1B	rs1153175	-0.676145	-4.25043	3.73374e-05	5.61289e-05	0.00987688
FAH	rs12441001	0.828661	4.24977	3.74356e-05	7.15624e-05	0.010723
BROX	rs4240935	0.407234	4.24742	3.7788e-05	0.000458634	0.0259259
MTOR-AS1	rs10779748	-0.795741	-4.24717	3.78263e-05	4.66525e-05	0.00942554
PATJ	rs6661862	-0.301563	-4.24596	3.80076e-05	0.00108409	0.0371139
BICD2	rs2296665	0.981976	4.2394	3.90127e-05	0.000166995	0.0154565
SESTD1	rs6753974	-0.375825	-4.23425	3.98201e-05	0.00156104	0.040632
IFI16	rs114110562	1.44899	4.23287	4.0038e-05	8.52687e-05	0.0113449
SPACA6	rs114049499	0.971862	4.23287	4.00384e-05	0.000226872	0.0184714
KIRREL3-AS2	rs1944623	-1.00923	-4.23147	4.02627e-05	0.00142756	0.0396301
APAF1	rs4277163	0.398874	4.21049	4.37536e-05	0.000288202	0.0201556
EEFSEC	rs138486437	-0.406115	-4.20781	4.42192e-05	0.00123173	0.0380695
NAB2	rs1813812	0.538029	4.20593	4.45485e-05	9.52087e-05	0.0115414
CBR3-AS1	rs2284623	0.548992	4.20155	4.53274e-05	0.000288082	0.0201556
ZDHHC19	rs1476331	0.72212	4.19975	4.56499e-05	0.000760267	0.031902
SPIRE2	rs34101249	0.470388	4.19336	4.68172e-05	0.000377057	0.0238447
TEX261	rs2302561	-0.627081	-4.1908	4.72925e-05	0.000269263	0.0193267
SLC2A6	rs11516157	0.675169	4.18929	4.75751e-05	0.000118935	0.0133771
WDR93	rs117963162	1.16377	4.17749	4.98369e-05	0.000121225	0.0134955
SFRP1	rs11996923	0.60745	4.17258	5.08106e-05	7.611e-05	0.0110715
DPY19L1	rs324373	0.406529	4.1724	5.08453e-05	0.000223044	0.0184497
LENG9	rs8102591	-0.680357	-4.17129	5.10674e-05	0.000533414	0.0285243
INSYN1	rs8027945	2.1246	4.16871	5.15893e-05	5.15893e-05	0.00953964
SYNM	rs11247059	-0.617618	-4.16791	5.17499e-05	0.00199121	0.0426138
ANKS3	rs62036176	0.368762	4.16559	5.22242e-05	0.000400903	0.0241649
FOXK2	rs59717571	-0.717089	-4.16545	5.2254e-05	0.000260799	0.0193088
PTPA	rs4295766	0.64012	4.16047	5.32854e-05	0.000317475	0.0217839
AMER2	rs7984908	-0.442719	-4.15946	5.34963e-05	0.000267194	0.0193088
CAMK2N2	rs73173796	0.513386	4.15805	5.37938e-05	0.00137513	0.0393987
UACA	rs4777306	-0.626017	-4.15618	5.41897e-05	0.000144726	0.0148958
ZNF718	rs11248006	0.668226	4.1561	5.4206e-05	0.000557899	0.0290688
CTHRC1	rs116916779	-1.19469	-4.15502	5.44352e-05	5.90804e-05	0.0100534
RABGAP1L	rs11808101	-0.185952	-4.14431	5.6769e-05	0.000424415	0.025165
TMEM181	rs341106	0.421864	4.14417	5.67988e-05	0.000747924	0.0317504
GKAP1	rs7043389	0.549192	4.14349	5.69505e-05	0.000263544	0.0193088
FBXW8	rs113179672	0.601684	4.14154	5.73865e-05	0.00104513	0.0363134
INPP5A	rs12260234	-0.451112	-4.13657	5.85116e-05	0.000260823	0.0193088
KCNH6	rs4968651	-0.552096	-4.13612	5.86162e-05	0.000753483	0.0318069
LINC01431	rs6137854	0.641602	4.13447	5.89951e-05	0.000562153	0.0290688
PIK3CD	rs4926479	1.91993	4.13248	5.94538e-05	0.000373122	0.0238056
SEMA6A-AS2	rs17365947	-1.50537	-4.12735	6.0657e-05	0.000567756	0.0290809
RNASEL	rs4652733	-0.54188	-4.12432	6.13783e-05	0.000735862	0.0313604
SRSF7	rs6760965	0.823092	4.11901	6.26632e-05	0.00119992	0.0380018
LRRD1	rs28365965	-0.893893	-4.11639	6.33059e-05	6.33059e-05	0.0102492
GGA2	rs190307	-0.478101	-4.11189	6.44237e-05	0.000139213	0.0144649
DCPS	rs11220490	0.737726	4.10534	6.60852e-05	0.00119812	0.0380018
RNF14	rs4912800	0.641282	4.10212	6.69182e-05	0.000413334	0.0247773
SPECC1L	rs5760405	0.32884	4.10088	6.72424e-05	0.00086472	0.0336935
GPR35	rs78557056	1.17328	4.09808	6.79751e-05	0.001179	0.0380018
ATP23	rs1678535	0.718128	4.09353	6.91874e-05	0.000247567	0.0193088
UFL1	rs11153103	-0.479135	-4.0902	7.00869e-05	0.000684156	0.0313215
PPP1R16A	rs1383095	-0.546989	-4.08993	7.01587e-05	8.31894e-05	0.0113449
RNF213	rs4889968	0.694787	4.07923	7.31298e-05	0.00263421	0.0472684
GMNN	rs9379679	0.868999	4.07058	7.56167e-05	7.56167e-05	0.0110715
MAD2L2	rs13306561	-0.405104	-4.06527	7.71838e-05	0.000163515	0.0153789
FANK1	rs2008028	-1.16471	-4.06473	7.73425e-05	9.27963e-05	0.0115046
PTPRG-AS1	rs13062701	0.561755	4.06412	7.75267e-05	0.000860547	0.0336935
BLNK	rs10882761	-0.940849	-4.0639	7.75924e-05	0.00045168	0.0256658
SPATA9	rs11135439	-0.746298	-4.06281	7.79189e-05	0.00117237	0.0380018
RFPL2	rs12160108	-0.584005	-4.0625	7.80106e-05	0.000720595	0.0313215
WDR7	rs59074505	-0.239493	-4.05942	7.89459e-05	0.000213777	0.0180799
ETV2	rs28824005	0.631934	4.05661	7.98044e-05	0.000316346	0.0217839
RHBDD1	rs67101287	-0.36854	-4.05412	8.05751e-05	0.00290349	0.048456
CIAO3	rs3809665	-0.519515	-4.05156	8.13707e-05	0.00115309	0.0380018
ZNF780A	rs10401972	-0.547083	-4.04803	8.24869e-05	0.00286428	0.0482987
SYNE2	rs1255884	-0.372491	-4.04609	8.31039e-05	0.00063563	0.0303897
GLCE	rs905508	-0.280492	-4.04506	8.34343e-05	0.000906955	0.0345347
SCAND1	rs76267561	-1.08866	-4.0402	8.50068e-05	8.50068e-05	0.0113449
NIT2	rs141820049	-0.917636	-4.03653	8.62136e-05	0.000851786	0.0335487
NSA2	rs13163923	0.557869	4.03441	8.69202e-05	0.000926988	0.0345347
ACBD5	rs1753423	-1.20555	-4.02821	8.9011e-05	0.000191366	0.0168371
NRAD1	rs34725533	0.716455	4.02566	8.98866e-05	0.000332705	0.022133
MYRIP	rs1918026	-0.498369	-4.02452	9.02817e-05	0.000936738	0.0345347
MAMDC2-AS1	rs66756859	0.880272	4.01837	9.2431e-05	0.000707962	0.0313215
VAMP5	rs7576320	-0.704816	-4.01764	9.26903e-05	9.26903e-05	0.0115046
YIF1B	rs12610482	-0.496154	-4.01123	9.49911e-05	0.00135084	0.0391935
FBXO31	rs3762179	-0.893501	-4.00491	9.73132e-05	0.00077804	0.0320318
NUDT2	rs10758246	0.429314	4.00403	9.76402e-05	0.000384602	0.0238968
FUCA2	rs11962678	-0.411147	-4.00268	9.81459e-05	0.000134794	0.0142777
GOLGA5	rs76725931	-0.75126	-4.00084	9.88373e-05	0.000394133	0.0240075
PTPN14	rs10429966	-0.862858	-3.99772	0.000100023	0.000730771	0.0313604
FAM217A	rs7763721	-0.666255	-3.9902	0.000102931	0.000918951	0.0345347
KMT2C	rs73161879	-0.300615	-3.98912	0.000103357	0.000103357	0.0120597
TATDN1	rs11778063	0.430637	3.98773	0.000103906	0.000103906	0.0120597
RFX8	rs34687444	-0.560306	-3.98385	0.000105449	0.000433964	0.0255921
HINT2	rs2295799	-0.356137	-3.98373	0.000105496	0.00163781	0.0408102
CTU1	rs1275221	-0.457041	-3.97947	0.000107223	0.000664839	0.0309698
DLL1	rs4285309	0.638358	3.9776	0.000107988	0.00059473	0.029901
LRIG2	rs2840294	-0.345652	-3.97125	0.000110621	0.000179976	0.0163444
C1orf174	rs11581471	-0.68114	-3.96993	0.00011118	0.000849325	0.0335487
LINC00205	rs2838864	-0.24124	-3.96582	0.000112925	0.00071377	0.0313215
TMEM117	rs76787248	-0.491579	-3.94826	0.000120691	0.000845976	0.0335487
TMEM44-AS1	rs6437412	0.431034	3.94295	0.000123138	0.000735198	0.0313604
FBXO33	rs1950635	0.235643	3.94079	0.000124146	0.00148713	0.0400606
INKA2-AS1	rs661407	-1.22483	-3.93973	0.000124644	0.000124644	0.0136783
COL1A1	rs2586433	-0.335577	-3.93721	0.000125835	0.000251167	0.0193088
GRPEL2	rs11743174	0.641985	3.93426	0.000127243	0.000775691	0.0320318
SOSTDC1	rs36096889	1.25211	3.93191	0.000128375	0.00062506	0.0303085
COMMD6	rs7491365	-0.23251	-3.93176	0.000128447	0.000913634	0.0345347
JHY	rs11820556	-0.608553	-3.92676	0.000130893	0.000715618	0.0313215
CHRNB3	rs35168459	-1.38143	-3.92564	0.000131446	0.000465898	0.0262008
SNTG1	rs1000638	0.265973	3.92365	0.000132432	0.00153279	0.040632
LNX1	rs2099452	0.234036	3.92361	0.000132455	0.00299149	0.0489583
DNAJC24	rs508689	0.407709	3.92356	0.000132478	0.000770123	0.0320318
ADAMTS16	rs112464891	0.857558	3.92341	0.000132554	0.000264543	0.0193088
LNCTAM34A	rs138370454	-0.776819	-3.92171	0.000133403	0.000451088	0.0256658
HDDC3	rs16944803	0.513848	3.92026	0.000134131	0.000282128	0.0201178
IFT88	rs9506574	-0.37394	-3.91712	0.000135724	0.00308404	0.0493231
RGS3	rs10759636	0.475741	3.91695	0.000135814	0.000252571	0.0193088
IGFBP4	rs2122614	0.658888	3.91633	0.00013613	0.000223222	0.0184497
CTIF	rs76956558	-0.859653	-3.91607	0.000136262	0.000535975	0.0285243
RHD	rs35992941	0.556999	3.91566	0.000136473	0.00190325	0.0415341
RIPOR1	rs67114979	-0.937612	-3.91501	0.000136809	0.000314379	0.0217839
ARMC2	rs518460	0.326731	3.91234	0.000138187	0.000891292	0.0343604
WASF3	rs500321	0.322346	3.90669	0.000141148	0.000497596	0.0275572
USP37	rs832808	-0.422849	-3.90366	0.00014276	0.000782342	0.0320878
MROH6	rs11784495	-1.46052	-3.90153	0.000143908	0.00106019	0.0366033
SLC4A2	rs57756713	0.635286	3.90151	0.000143919	0.00127338	0.038209
CD320	rs1038082	-0.410012	-3.90129	0.000144037	0.0018961	0.0415341
LINC01983	rs73208011	1.4279	3.89323	0.000148455	0.000444562	0.0256658
CRNKL1	rs6081951	1.24686	3.89155	0.00014939	0.00014939	0.0149527
ZNF333	rs10407394	-0.340002	-3.88938	0.000150608	0.00260371	0.0470289
RNF217-AS1	rs67865223	0.510967	3.88367	0.000153856	0.000153856	0.0152302
PLAAT1	rs10446356	-0.582225	-3.88322	0.000154116	0.00061842	0.0303085
CHMP3	rs6737677	0.663583	3.87789	0.000157212	0.00121641	0.0380695
PPIF	rs17878270	-0.78834	-3.87586	0.000158412	0.00034524	0.0224869
LRFN1	rs10411234	0.627714	3.87008	0.000161862	0.000323468	0.0219195
IL7	rs10092335	-0.175454	-3.86796	0.000163142	0.000380291	0.0238447
ZNF554	rs1736184	0.500877	3.86676	0.000163875	0.00093415	0.0345347
REST	rs55736853	-0.864869	-3.86596	0.000164366	0.00217598	0.0442256
IRS2	rs12872826	0.19018	3.86411	0.000165499	0.000231219	0.0186859
ZNF385A	rs73109131	-1.15304	-3.86227	0.000166635	0.000331377	0.022133
ADORA2A-AS1	rs111981254	-1.02804	-3.86201	0.000166797	0.001269	0.038209
ACVR2B	rs7638909	-0.3415	-3.86057	0.000167694	0.000225323	0.0184714
TERF1	rs13262604	0.404243	3.85896	0.000168702	0.000182556	0.0163444
RABGAP1L-DT	rs151169323	1.5334	3.85371	0.000172029	0.000630888	0.0303897
SS18L2	rs247415	-0.365923	-3.85288	0.000172558	0.00057607	0.0293458
FUT2	rs141391051	1.27308	3.85244	0.000172842	0.000511657	0.0278476
C4orf47	rs59124598	-0.521458	-3.84795	0.000175749	0.00175947	0.0412188
TRABD	rs113111175	0.802573	3.84692	0.000176419	0.00235593	0.0457396
PLB1	rs6733090	-0.765786	-3.83961	0.000181273	0.00139269	0.0394419
SRC	rs76548777	-0.863282	-3.83935	0.000181446	0.000181446	0.0163444
KLF11	rs72780993	-0.739191	-3.83595	0.000183743	0.00271928	0.0478505
GTF2F1	rs8105916	0.395822	3.8332	0.000185626	0.000667086	0.0309698
ZNF546	rs13344062	0.796272	3.82984	0.00018795	0.000206709	0.0177575
PRRG4	rs11032047	0.816143	3.82501	0.000191336	0.00158676	0.040632
GCC1	rs10274574	0.68219	3.82482	0.000191471	0.000994877	0.0354709
PXYLP1	rs1877222	0.371468	3.82416	0.000191935	0.000671388	0.0310375
SPRED2	rs11688983	0.488337	3.82129	0.000193981	0.00135972	0.0391935
PIEZO1	rs3751675	-0.731336	-3.8212	0.000194048	0.0015941	0.040632
STIP1	rs9666077	-0.600522	-3.82095	0.000194223	0.00130928	0.0387354
FAM32A	rs10579176	0.2864	3.81682	0.000197212	0.000777997	0.0320318
POLR3K	rs808892	0.482306	3.81511	0.00019846	0.000561891	0.0290688
PDE3B	rs2597209	-0.307213	-3.81066	0.000201744	0.000791958	0.0322398
DNAH7	rs111471793	-0.744081	-3.80937	0.000202705	0.000445283	0.0256658
UFSP2	rs11132303	0.622009	3.80861	0.000203272	0.00183898	0.0413929
TRAPPC12	rs2324567	-0.313688	-3.80683	0.00020461	0.00263211	0.0472684
LBHD2	rs36112674	0.715788	3.80478	0.000206158	0.000636744	0.0303897
PANK1	rs10881612	-0.401624	-3.80371	0.000206971	0.00175103	0.0412188
ST6GALNAC5	rs199709	-0.487036	-3.80207	0.000208229	0.00244552	0.0461602
LHFPL3-AS1	rs11762138	0.460603	3.8017	0.00020851	0.00246761	0.0464968
EI24	rs11220047	-0.382663	-3.79971	0.000210042	0.00228206	0.0450065
LINC02636	rs35115899	1.5369	3.79526	0.000213509	0.000213509	0.0180799
CTBP1-DT	rs13148614	-0.421368	-3.79282	0.000215434	0.00123452	0.0380695
CCM2L	rs6061101	0.54397	3.79196	0.000216116	0.000610631	0.0302817
ZCCHC2	rs1473980	0.341267	3.7887	0.000218712	0.000365696	0.023608
SERINC5	rs265000	-0.396206	-3.7857	0.000221137	0.000640662	0.0303897
CCN5	rs6031839	0.632497	3.7806	0.00022531	0.00124043	0.0380695
ZFAND2A	rs6968946	-0.334786	-3.78055	0.000225353	0.00163949	0.0408102
C9orf50	rs34293544	0.696482	3.78035	0.000225519	0.000933727	0.0345347
COA1	rs2240516	0.214884	3.77859	0.000226977	0.00292585	0.0486143
NOP2	rs749929	-0.934354	-3.77822	0.000227282	0.000885355	0.0342526
MSH3	rs71603550	0.299063	3.77408	0.000230757	0.00141973	0.0396143
DIRAS1	rs58615086	-0.696001	-3.77407	0.000230767	0.000845817	0.0335487
CEP295NL	rs8077024	0.755343	3.77358	0.000231176	0.00168245	0.0410639
RNF135	rs8064245	-0.574671	-3.77239	0.000232188	0.000706289	0.0313215
FRG1-DT	rs1028269	-0.346116	-3.77004	0.000234192	0.0010945	0.0371157
HSF2BP	rs672948	-0.519112	-3.76938	0.000234758	0.000234758	0.0188324
SUV39H2	rs7095699	0.729644	3.76887	0.000235198	0.00210911	0.0435804
COPA	rs34032812	0.335309	3.76613	0.000237565	0.00116396	0.0380018
BOD1	rs12187553	-0.445956	-3.76324	0.000240085	0.0006937	0.0313215
GGACT	rs11840235	0.714264	3.76323	0.000240097	0.000267244	0.0193088
PSTPIP1	rs202084496	1.36012	3.76319	0.000240132	0.00047064	0.0263317
DOCK7	rs139360475	0.338724	3.76127	0.000241818	0.00178149	0.041227
SLC36A1	rs10040628	0.494459	3.75672	0.00024587	0.00183426	0.0413929
RBM19	rs3782424	1.30748	3.7558	0.000246701	0.000916712	0.0345347
SCFD1	rs11626600	-0.287308	-3.75422	0.000248119	0.00137589	0.0393987
TIRAP	rs35689796	-0.548931	-3.75337	0.000248897	0.00152963	0.040632
RNF103	rs10187753	0.551102	3.75258	0.000249612	0.00139909	0.0394419
ZNF451	rs409025	0.311468	3.75177	0.000250353	0.002729	0.0478672
C11orf80	rs610293	-0.32999	-3.74913	0.000252766	0.00118188	0.0380018
MAMDC2	rs10780853	-0.452439	-3.74747	0.000254299	0.00148668	0.0400606
LIN28B-AS1	rs1190270	0.677251	3.74419	0.000257358	0.00209098	0.0432876
LMBR1L	rs147554036	0.56108	3.74382	0.000257709	0.00102252	0.0358702
LRFN2	rs62402085	0.733456	3.74249	0.000258956	0.00150473	0.0403759
DSE	rs118113509	-0.524261	-3.74111	0.000260257	0.00157565	0.040632
WDR5B	rs112613540	1.38214	3.73779	0.000263419	0.000263419	0.0193088
BAALC	rs56156301	-0.66597	-3.73747	0.000263722	0.00249628	0.0466342
CIAO2B	rs8052643	-0.315061	-3.737	0.00026418	0.00051305	0.0278476
MRPS7	rs7211930	-0.433025	-3.73142	0.000269583	0.00108518	0.0371139
MRAS	rs1199333	0.534802	3.73103	0.000269965	0.000639454	0.0303897
PLIN5	rs7245620	-0.69156	-3.72964	0.00027133	0.000933463	0.0345347
KLF13	rs11635499	0.267737	3.72843	0.000272528	0.000937145	0.0345347
ZFP1	rs62061366	0.855587	3.72542	0.000275519	0.00186905	0.0415341
C12orf60	rs11830399	0.418366	3.72487	0.000276072	0.00299274	0.0489583
APCDD1	rs480588	0.503649	3.72464	0.000276304	0.00179421	0.041227
SMAP1	rs2474915	0.322721	3.72397	0.000276974	0.000556514	0.0290688
ARHGEF40	rs59237835	-0.468641	-3.72193	0.000279028	0.00124355	0.0380695
OSBPL2	rs1760048	0.675642	3.71778	0.00028326	0.00294375	0.0486143
CDC42	rs11586488	0.177042	3.70839	0.000293044	0.00244296	0.0461602
SLC25A28	rs141302387	1.21798	3.70707	0.000294439	0.00117428	0.0380018
SLCO4A1	rs2427364	0.523118	3.70444	0.000297253	0.00280303	0.048008
PIGN	rs71352552	-0.534716	-3.70278	0.000299042	0.00110531	0.0372188
WASHC2C	rs11239559	-0.444994	-3.69797	0.000304279	0.00188941	0.0415341
MTCH1	rs958423	-0.27644	-3.69733	0.000304984	0.000605915	0.0301851
CRYGS	rs13084325	0.683927	3.69702	0.000305322	0.000602235	0.0301394
PSPN	rs11673707	1.1656	3.69544	0.000307071	0.00123076	0.0380695
ATAD2B	rs10865254	0.299725	3.69386	0.000308822	0.000562192	0.0290688
USP49	rs77743806	-0.517401	-3.69368	0.000309027	0.000925826	0.0345347
B4GALT3	rs11421	0.531403	3.68928	0.000313958	0.00187114	0.0415341
MT1F	rs2011186	-0.297368	-3.68265	0.000321542	0.00115944	0.0380018
CWC27	rs1559256	0.326868	3.68187	0.00032244	0.00221334	0.0443476
AKAP5	rs3783728	1.31588	3.68137	0.000323022	0.000323022	0.0219195
CARNMT1	rs73546394	-1.09151	-3.67668	0.000328509	0.000694207	0.0313215
C3orf20	rs116178499	0.950384	3.67483	0.000330703	0.00197845	0.0425738
LINC00324	rs12450679	0.878217	3.67413	0.000331541	0.000331541	0.022133
ATR	rs11706603	0.291228	3.67226	0.000333774	0.000713432	0.0313215
KDELR1	rs13343592	-0.214602	-3.67195	0.000334138	0.00165469	0.0409699
CBLL1	rs6960886	0.526306	3.66925	0.0003374	0.00130362	0.0387354
GOLGA1	rs364828	-0.38034	-3.66913	0.000337539	0.000337539	0.022184
IRAK3	rs10506478	-0.479093	-3.6674	0.000339641	0.000844814	0.0335487
RPA3	rs67320211	0.274469	3.66548	0.000341983	0.000648576	0.0306319
IGSF22	rs10741757	0.567515	3.66485	0.000342762	0.00199984	0.0426138
FBXO15	rs11877972	-0.589866	-3.6647	0.000342947	0.00176294	0.0412188
ACAT2	rs67240605	-0.358312	-3.66145	0.000346961	0.000827373	0.0333292
ZNF354A	rs34645905	0.524011	3.65994	0.000348846	0.000947195	0.0345615
NOL11	rs146395496	-0.812536	-3.65977	0.00034905	0.00158299	0.040632
MAST3	rs3730179	0.493606	3.65891	0.000350133	0.00223295	0.0443684
CUL1	rs10255402	0.41237	3.65881	0.000350257	0.00190349	0.0415341
CDC40	rs6899476	-0.440029	-3.65542	0.000354534	0.000700372	0.0313215
THBS2	rs140641	1.28001	3.6532	0.000357351	0.00163052	0.0408102
MIEF1	rs5757773	-0.425669	-3.65194	0.000358973	0.000755085	0.0318069
GYPC	rs6431170	0.515829	3.65088	0.000360328	0.00308778	0.0493231
ZNF622	rs1687611	0.48645	3.6494	0.000362237	0.00170496	0.0412188
ECSIT	rs12983706	-0.484375	-3.64276	0.00037093	0.00037093	0.023805
PODXL	rs10267502	-0.662563	-3.64084	0.000373486	0.000959643	0.0348578
BTBD6	rs7148186	-0.288136	-3.64071	0.000373661	0.00167526	0.0409801
MMP23B	rs144707149	1.38258	3.6366	0.000379169	0.000379169	0.0238447
GLOD4	rs7219109	-0.680633	-3.63542	0.000380771	0.00239984	0.0459079
TCP11L2	rs6539262	0.465967	3.63522	0.000381043	0.00240048	0.0459079
FSTL1	rs1267693	-0.444534	-3.63281	0.000384323	0.000728299	0.0313604
RUBCN	rs2006777	0.288386	3.63195	0.000385504	0.000385504	0.0238968
MON2	rs10735906	-0.204992	-3.62753	0.000391613	0.00182017	0.0412849
LINC01934	rs12693280	-0.402442	-3.62728	0.000391958	0.00121783	0.0380695
SRSF11	rs651298	-0.446113	-3.62707	0.000392253	0.00299397	0.0489583
RAB3C	rs299919	0.262145	3.62283	0.000398215	0.00287333	0.0483599
RBM18	rs10985564	-0.476984	-3.61919	0.000403403	0.00179297	0.041227
DECR1	rs2267543	0.388344	3.6183	0.000404674	0.00282661	0.0481935
MRPS18A	rs7755135	0.608109	3.61428	0.00041049	0.0020175	0.0427314
CABLES2	rs2427306	0.478192	3.61333	0.000411875	0.00184769	0.0413929
GSAP	rs10953236	-0.303312	-3.61204	0.000413768	0.00146666	0.0400606
CHD7	rs1483207	-0.276625	-3.61142	0.000414677	0.00236035	0.0457396
LINC02853	rs2460847	0.641764	3.6114	0.000414709	0.00208167	0.0432696
ZBTB49	rs13137890	-0.472971	-3.60961	0.000417341	0.00154982	0.040632
RBFA	rs71369940	0.284287	3.60847	0.000419031	0.00233774	0.0456257
VPS35L	rs12596905	-0.251018	-3.6068	0.000421527	0.0020455	0.0429162
AOC2	rs161631	0.915927	3.60652	0.000421945	0.000421945	0.0251553
AKNA	rs12002094	0.633824	3.60351	0.000426465	0.00221412	0.0443476
COPS9	rs12989123	-0.421482	-3.6018	0.000429046	0.00258377	0.0470289
MAPK4	rs11082834	-0.291048	-3.60133	0.000429763	0.00264913	0.047294
RPRD1A	rs112748161	0.652334	3.59962	0.000432368	0.00306934	0.0493173
DISP2	rs4924458	0.508481	3.59861	0.000433924	0.000867817	0.0336935
RBM15B	rs114142815	-1.05148	-3.59839	0.000434252	0.00126878	0.038209
EIF3L	rs9610875	-0.467086	-3.5967	0.000436861	0.00129434	0.0385827
SRGAP3	rs1973243	-0.344153	-3.59629	0.000437501	0.00159883	0.040632
GBP2	rs1409150	0.60176	3.59301	0.000442599	0.00131367	0.0387354
ASPH	rs10089733	0.578692	3.59254	0.000443336	0.00204359	0.0429162
ACTR10	rs178488	0.325827	3.59237	0.000443601	0.000443601	0.0256658
BTBD3	rs6033316	0.270174	3.59186	0.00044439	0.00154734	0.040632
CDK20	rs11142050	0.383195	3.59053	0.000446481	0.00171754	0.0412188
C2CD4D-AS1	rs186345796	1.30291	3.58952	0.000448075	0.000448075	0.0256658
SMYD3	rs111572091	-0.463975	-3.58742	0.000451421	0.00300692	0.0489634
CCDC134	rs10854749	-0.531845	-3.58705	0.000452002	0.000501426	0.0276291
CYP39A1	rs7739815	0.424562	3.58486	0.000455504	0.00302839	0.0490933
CACNA2D3-AS1	rs11715786	-0.37895	-3.58237	0.00045953	0.00147299	0.0400606
CYFIP2	rs3815829	0.607229	3.58112	0.000461549	0.00180631	0.041227
FASTK	rs1117609	0.414104	3.58068	0.000462281	0.00259091	0.0470289
ADAMTS2	rs6888613	-0.229412	-3.58033	0.000462844	0.00278139	0.0479234
PCYT1A	rs111600219	0.782043	3.57817	0.000466378	0.00200737	0.0426909
FLCN	rs57640663	0.675275	3.57768	0.000467192	0.00132035	0.0388277
R3HCC1L	rs7075737	0.569186	3.5775	0.000467485	0.0029156	0.0485637
TEP1	rs10498265	-0.587448	-3.57742	0.000467606	0.00163394	0.0408102
ZC3H18	rs3848231	0.479984	3.57546	0.000470851	0.00187464	0.0415341
ARLNC1	rs6420415	0.690665	3.5752	0.000471277	0.00156266	0.040632
DOHH	rs4806939	-0.475267	-3.57438	0.000472638	0.00222646	0.0443684
FADS1	rs11230768	-0.288422	-3.57364	0.000473884	0.00271614	0.0478505
NIFK	rs11677138	-0.425297	-3.5733	0.00047444	0.000921461	0.0345347
LAMA4	rs585057	-0.510059	-3.57226	0.000476188	0.000961704	0.0348578
PSMC4	rs143044223	-0.450391	-3.57149	0.000477475	0.000477475	0.0265778
ILDR2	rs10918589	-0.578042	-3.56958	0.00048069	0.00195364	0.0423592
COX18	rs11274696	-0.337486	-3.56891	0.000481819	0.000531425	0.0285243
VPS33B-DT	rs78164913	1.8102	3.56441	0.0004895	0.0024336	0.0460948
ABCG8	rs35567627	-0.683972	-3.56416	0.000489935	0.00179032	0.041227
CCDC28A	rs1321356	0.355767	3.56406	0.000490112	0.00176436	0.0412188
SPTBN2	rs4500496	0.501279	3.56364	0.000490822	0.000660545	0.0309698
MT1X	rs75818633	0.448197	3.56345	0.000491165	0.00179016	0.041227
DLGAP4-AS1	rs4810276	-0.818181	-3.56201	0.000493643	0.000987141	0.0353105
TRIO	rs3931869	-0.304843	-3.56006	0.000497038	0.00218651	0.0443398
TPST1	rs150510485	-0.511946	-3.5573	0.000501881	0.00127498	0.038209
TEAD4	rs2191208	-0.567332	-3.55709	0.000502242	0.000998986	0.0355014
RBPMS	rs62505312	-1.41971	-3.55593	0.000504297	0.00120726	0.038067
P3H2	rs1318151	-0.577385	-3.55584	0.000504449	0.00146986	0.0400606
MIR193BHG	rs30237	0.876962	3.55563	0.000504815	0.00223215	0.0443684
GDAP1	rs74434169	-0.21222	-3.55225	0.000510838	0.00159627	0.040632
KSR2	rs75441519	0.368991	3.55105	0.000512987	0.000512987	0.0278476
USP44	rs10160954	0.986997	3.54924	0.000516249	0.000566456	0.0290809
BAMBI	rs10458688	0.655668	3.54876	0.000517113	0.0013363	0.0390439
TTC5	rs144839139	-0.438314	-3.54769	0.000519053	0.00116682	0.0380018
CDH26	rs1182477	-0.537546	-3.54725	0.000519868	0.000972589	0.0350196
MSI1	rs1167696	-0.448793	-3.54446	0.000524952	0.00211729	0.0436665
PDCD10	rs6444473	0.313854	3.54321	0.00052725	0.000774028	0.0320318
SLC25A21-AS1	rs12433656	0.688242	3.54117	0.000531027	0.000531027	0.0285243
EFCAB13	rs12600603	-0.369658	-3.54094	0.000531468	0.00233155	0.0456257
CCDC170	rs6933516	-0.653881	-3.53884	0.000535374	0.00317858	0.0499687
VPS36	rs111380009	1.01814	3.53526	0.000542116	0.00062227	0.0303085
NDUFB4	rs140696645	-0.273734	-3.53272	0.000546946	0.0010937	0.0371157
RBFOX2	rs62233607	-0.345469	-3.53001	0.000552135	0.00101141	0.035595
ACER3	rs10899304	0.51899	3.52924	0.000553627	0.00115604	0.0380018
RMC1	rs167336	-0.505627	-3.52905	0.000553984	0.00101042	0.035595
IGF2BP1	rs62078398	-0.331343	-3.52859	0.000554869	0.00222382	0.0443684
LIMD1-AS1	rs115746533	0.888259	3.52792	0.000556165	0.000556165	0.0290688
MOB1A	rs4241259	0.992486	3.52738	0.000557229	0.00212616	0.0437667
DNMT1	rs35427045	-0.337859	-3.52361	0.000564591	0.00206643	0.0432696
MCAT	rs36060437	-0.968015	-3.52168	0.000568397	0.00208527	0.0432696
RALB	rs10169628	-0.881551	-3.52063	0.000570482	0.00109544	0.0371157
FAM120B	rs3823300	-0.402776	-3.52061	0.000570512	0.00159719	0.040632
TLL1	rs79431815	-0.420466	-3.5192	0.000573318	0.00161704	0.0408102
ABCA3	rs74712924	-0.311207	-3.51719	0.000577353	0.00123364	0.0380695
ZRANB3	rs55925313	-0.491494	-3.51671	0.000578308	0.000578308	0.0293458
PLA2G4B	rs12909362	-0.553266	-3.51662	0.00057848	0.00188503	0.0415341
HAUS6	rs10125884	0.415962	3.51169	0.000588481	0.000588481	0.0297237
MAP2K7	rs138477865	0.451127	3.51105	0.000589796	0.0017468	0.0412188
KPNA3	rs7981237	-0.415318	-3.51021	0.000591523	0.00201339	0.0427314
ZNF618	rs784933	-0.239902	-3.50997	0.000592013	0.00260354	0.0470289
TIMM29	rs140181075	1.00739	3.50867	0.000594702	0.00114877	0.0380018
TCP10L	rs9680226	0.521873	3.50692	0.000598312	0.0026044	0.0470289
NCAPD3	rs145852945	0.409365	3.50687	0.000598415	0.00115498	0.0380018
NDRG3	rs4812515	0.396437	3.50544	0.000601401	0.00223672	0.0443684
KCTD15	rs34027759	0.651849	3.50125	0.0006102	0.00117324	0.0380018
ARHGEF33	rs891705	-0.820602	-3.49639	0.000620562	0.00300151	0.0489583
SYNGR3	rs344367	0.384726	3.49543	0.000622628	0.000622628	0.0303085
NISCH	rs11713464	-0.562541	-3.49439	0.000624883	0.000624883	0.0303085
FURIN	rs401549	-0.437263	-3.49326	0.000627337	0.00197834	0.0425738
EGLN3	rs72642570	0.85116	3.49195	0.000630181	0.00241325	0.0459079
MRPL37	rs2073109	0.398792	3.48817	0.000638469	0.00295123	0.0486373
HDAC5	rs56412041	-0.172876	-3.48746	0.00064004	0.00176435	0.0412188
PPP4R1	rs116904219	0.547345	3.48421	0.000647266	0.00240777	0.0459079
SKI	rs3107155	-0.46498	-3.483	0.000649967	0.00221535	0.0443476
TIMM10B	rs61876738	-0.499527	-3.48057	0.00065546	0.00213562	0.0438536
PRKD3	rs13425754	-0.577714	-3.48013	0.000656458	0.00207624	0.0432696
CTSD	rs7483477	0.289264	3.47954	0.000657788	0.00240902	0.0459079
PEBP4	rs1116084	0.412656	3.47685	0.000663932	0.00255092	0.047011
SLC44A2	rs34883264	-0.327981	-3.47647	0.000664791	0.000664791	0.0309698
FGF22	rs12982646	0.935848	3.47428	0.000669824	0.0019832	0.042592
HCG20	rs190300559	-1.3268	-3.47358	0.000671457	0.0017295	0.0412188
CTBP2	rs7903340	-0.448718	-3.4704	0.00067885	0.00313412	0.0496273
AVP	rs144601549	-0.73753	-3.4677	0.000685186	0.000685186	0.0313215
CDC42EP4	rs76491345	0.95848	3.46642	0.000688214	0.00195683	0.0423592
JMJD6	rs62085146	-0.250914	-3.46318	0.000695929	0.00216746	0.0441999
MMADHC	rs1196698	-0.76155	-3.46313	0.000696057	0.00157073	0.040632
CHCHD5	rs719668	0.40077	3.46234	0.000697935	0.00250142	0.0466504
CAB39	rs10169231	0.403533	3.46061	0.000702095	0.0014846	0.0400606
CATSPERG	rs1982076	-0.393861	-3.45814	0.000708094	0.00141247	0.0395129
PLCH1	rs62277320	-0.782505	-3.4579	0.000708667	0.00309241	0.0493249
RBM33	rs1675566	-0.458778	-3.45613	0.000713003	0.00238219	0.0458371
TM9SF2	rs9517647	-0.314491	-3.45612	0.000713029	0.00103708	0.0362646
SLC39A9	rs75685458	-0.396091	-3.45574	0.000713951	0.000713951	0.0313215
UBE2N	rs4761521	0.375604	3.4538	0.000718726	0.000718726	0.0313215
RASSF5	rs10863706	-0.554336	-3.45316	0.000720307	0.00182618	0.0413353
ZBED5	rs12285709	0.483651	3.45257	0.000721756	0.00147002	0.0400606
CLK4	rs537638	0.473908	3.45222	0.000722629	0.00168934	0.04114
FBXO17	rs11544093	-0.852566	-3.45163	0.000724082	0.000724082	0.0313482
RHBDF2	rs4789269	-0.637855	-3.45088	0.000725952	0.00136153	0.0391935
IGHMBP2	rs10896415	-0.531885	-3.45014	0.000727794	0.00140895	0.0395129
SGSM2	rs11078092	0.420908	3.44887	0.00073099	0.0028549	0.0482424
ARAP1	rs12287481	-0.688289	-3.44814	0.000732801	0.00185289	0.0414242
PIGH	rs2236232	-0.290416	-3.44685	0.000736062	0.00139527	0.0394419
VRK2	rs72812374	0.559321	3.44684	0.000736087	0.00146336	0.0400606
TEX30	rs2038708	-0.5507	-3.44424	0.000742661	0.00306028	0.0493173
INSYN2B	rs11747883	0.979907	3.44214	0.000748017	0.00294538	0.0486143
ZNF816	rs10423632	0.699351	3.44128	0.000750239	0.00252599	0.0468136
IDI2-AS1	rs12247154	0.712558	3.43864	0.000757034	0.00150724	0.0403759
LINC00471	rs6759967	-0.903869	-3.43507	0.00076634	0.00237156	0.0457879
MTHFD1	rs138267109	-0.630694	-3.43369	0.000769978	0.00114967	0.0380018
MTA2	rs10897268	-0.670186	-3.43306	0.000771636	0.00139073	0.0394419
CCT8	rs12482988	-0.424006	-3.43232	0.000773577	0.00294203	0.0486143
ATG101	rs34129907	0.278951	3.43036	0.00077879	0.0019987	0.0426138
GJD2	rs11638148	0.467283	3.42774	0.000785784	0.00184545	0.0413929
SALL2	rs180786922	-0.42629	-3.42674	0.000788462	0.00189774	0.0415341
GALNT17	rs12673556	0.318381	3.4243	0.000795054	0.00164006	0.0408102
WAC	rs72805630	-0.452774	-3.42082	0.000804533	0.00120171	0.0380018
PDGFRL	rs11203858	0.375181	3.41791	0.000812552	0.00175903	0.0412188
CCDC71L	rs34178882	0.572515	3.41522	0.000820043	0.00247896	0.0465498
GET1	rs11911475	-0.248447	-3.41466	0.000821611	0.00086562	0.0336935
MEIOC	rs55766047	0.791378	3.41302	0.000826189	0.00118937	0.0380018
HGH1	rs1127096	-0.828007	-3.41189	0.000829377	0.00172499	0.0412188
SFT2D1	rs62439093	0.434079	3.41123	0.000831259	0.00241532	0.0459079
KLF3-AS1	rs10019144	0.36558	3.41023	0.00083408	0.00261224	0.0470289
CAPZA2	rs79623377	-1.01637	-3.40961	0.000835852	0.00167136	0.0409764
CAMTA2	rs16942618	0.727907	3.40631	0.000845255	0.00173753	0.0412188
NBPF11	rs1845782	-0.586594	-3.40561	0.000847284	0.000847284	0.0335487
ABCC6	rs141021721	0.805511	3.40435	0.000850917	0.00214505	0.0439072
TNNI3	rs12609758	-0.586402	-3.40139	0.000859516	0.00248703	0.0466212
PHF23	rs11658072	0.329534	3.40109	0.000860397	0.00159434	0.040632
CTXN2	rs72737965	0.539538	3.39982	0.000864106	0.00142593	0.0396301
AGAP1	rs7571980	-0.199074	-3.39423	0.000880634	0.00219751	0.0443476
REV3L	rs2880375	0.246998	3.39417	0.000880809	0.00179991	0.041227
SEPSECS	rs755517	-0.43243	-3.39327	0.00088352	0.00157877	0.040632
BASP1	rs2962367	0.18539	3.39147	0.00088892	0.00124921	0.0380695
RPP25	rs34965545	-0.50992	-3.38547	0.000907149	0.00215396	0.044007
HIGD1A	rs17253001	0.509777	3.38071	0.000921873	0.00181727	0.0412849
TP53I3	rs34772797	0.610606	3.38054	0.000922384	0.00166096	0.0409764
CNTN3	rs4677396	-0.344342	-3.37942	0.000925879	0.00230841	0.0452963
ELOA-AS1	rs7527830	-0.425984	-3.3763	0.000935707	0.0010575	0.0366033
PIGW	rs3815052	-0.43699	-3.37447	0.000941496	0.00174611	0.0412188
CENPB	rs235524	-0.37094	-3.37426	0.000942163	0.000942163	0.0345347
NDE1	rs1050111	0.719464	3.37395	0.000943149	0.00314541	0.0497339
FBXL22	rs4603505	0.49665	3.3739	0.000943295	0.000943295	0.0345347
SNF8	rs62075819	-0.30503	-3.37327	0.000945324	0.00287907	0.0483599
HACD1	rs7921987	0.39582	3.37178	0.000950073	0.0017316	0.0412188
SCAF8	rs62432720	-0.234928	-3.37012	0.000955422	0.0026083	0.0470289
MTMR10	rs61998430	0.409504	3.36902	0.000958966	0.00290109	0.048456
CBX8	rs1663184	-0.620284	-3.36809	0.000961957	0.00252288	0.0468136
OXTR	rs237899	-0.599603	-3.36585	0.000969244	0.000969244	0.0350148
APCDD1L-DT	rs6026461	0.369711	3.36234	0.000980788	0.00304054	0.049217
SNAP47	rs148481875	-0.682208	-3.36151	0.000983524	0.00160145	0.040632
MTIF3	rs34967604	-0.289135	-3.36087	0.000985633	0.00261002	0.0470289
TIGD4	rs11318327	0.879496	3.36053	0.000986781	0.000986781	0.0353105
GPX4	rs4147922	0.140301	3.35959	0.000989908	0.00237166	0.0457879
SLC4A8	rs59535902	0.361883	3.35547	0.0010037	0.00301816	0.0490732
PPP2R5C	rs941636	-0.258363	-3.35354	0.00101024	0.00101024	0.035595
TOB1	rs7216597	-0.39581	-3.35239	0.00101415	0.00253162	0.0468136
C2orf72	rs13407893	-0.448887	-3.35187	0.00101592	0.00242001	0.045917
ZNF440	rs12976680	0.718919	3.3516	0.00101685	0.0012706	0.038209
ERICH2	rs62168184	0.508125	3.35131	0.00101781	0.00196247	0.0423971
LINC01004	rs12537761	-0.417987	-3.35021	0.00102159	0.00288443	0.0483599
COX10	rs11657019	-0.361943	-3.34644	0.0010346	0.00278931	0.0479234
CDPF1	rs1810478	-0.549063	-3.34574	0.00103704	0.00249611	0.0466342
TPCN1	rs34490392	-0.805048	-3.34385	0.00104362	0.00104362	0.0363134
NIBAN3	rs60825428	-0.513589	-3.34361	0.00104447	0.00275646	0.0478745
TSEN54	rs9896073	-0.418988	-3.34327	0.00104564	0.00277746	0.0479234
ZNF768	rs117829446	0.712221	3.3402	0.00105644	0.00208348	0.0432696
CLDN15	rs4729670	0.644825	3.33837	0.00106294	0.00171743	0.0412188
ANKRD23	rs6750988	-0.369471	-3.33834	0.00106305	0.00208614	0.0432696
MTERF1	rs11769401	-0.422392	-3.33777	0.00106508	0.00158276	0.040632
SACM1L	rs115746533	-0.61189	-3.33774	0.00106519	0.00106519	0.0366599
CACNA2D2	rs150988916	1.19759	3.33709	0.0010675	0.00213841	0.0438536
GLYCTK	rs62257614	0.763773	3.33635	0.00107018	0.00171757	0.0412188
NAGK	rs6717265	0.259286	3.32746	0.00110247	0.00202102	0.0427314
AATF	rs62071776	0.906935	3.32735	0.00110285	0.00110285	0.0372188
HEIH	rs2218510	0.816888	3.32364	0.0011166	0.00166787	0.0409764
SHISA2	rs2093871	-0.28986	-3.32037	0.00112885	0.00139609	0.0394419
KCMF1	rs11884056	0.618201	3.31997	0.00113035	0.00255547	0.0470155
RAB6C	rs111338888	-1.39466	-3.3192	0.00113324	0.00297972	0.0489583
ARHGAP26	rs60274151	0.695622	3.31816	0.0011372	0.00203858	0.0429162
KCTD21	rs11237362	0.83859	3.31481	0.00114997	0.00224954	0.0445418
LINC00997	rs6462439	0.744544	3.31461	0.00115074	0.00140866	0.0395129
TBILA	rs111883724	0.631963	3.31273	0.00115795	0.0012783	0.038209
TLX3	rs727302	0.442418	3.31236	0.00115939	0.00115939	0.0380018
TOP3B	rs6000043	-0.459959	-3.31217	0.00116011	0.00268524	0.0476278
MKRN1	rs117861379	-0.701727	-3.30722	0.00117937	0.00117937	0.0380018
PSMF1	rs11087052	-0.355325	-3.30596	0.00118432	0.00157846	0.040632
ANKRD40	rs1460211	-0.600296	-3.3044	0.00119047	0.00119047	0.0380018
CD226	rs4243315	-0.523131	-3.30228	0.00119891	0.00119891	0.0380018
MGAT1	rs249354	0.706046	3.29814	0.00121549	0.00265297	0.047294
ZNF165	rs202904	0.353662	3.29641	0.00122248	0.00282068	0.0481935
IPO4	rs7150655	-0.457632	-3.29579	0.00122498	0.00122498	0.0380695
BTBD18	rs11601607	-0.967578	-3.2911	0.00124421	0.00124421	0.0380695
DLGAP1-AS3	rs16945513	0.532811	3.29049	0.0012467	0.0012467	0.0380695
EGFLAM	rs76249665	1.10284	3.28648	0.00126336	0.00194724	0.0423592
SLC45A3	rs72748933	0.602571	3.28488	0.00127007	0.00127007	0.038209
STARD4-AS1	rs17458866	-0.505278	-3.28449	0.0012717	0.00199499	0.0426138
IGF2BP2	rs146666360	-0.41001	-3.28292	0.00127833	0.0017425	0.0412188
ZNF805	rs57844599	0.644924	3.28253	0.00128001	0.0020296	0.0428296
ATP8B3	rs71337072	0.955127	3.27959	0.00129248	0.00258029	0.0470289
SMIM26	rs11469121	0.290487	3.27467	0.00131365	0.00131365	0.0387354
NUP37	rs12313062	-0.39386	-3.27192	0.00132563	0.00234248	0.0456366
GIN1	rs17154825	-0.368457	-3.27002	0.00133396	0.00145377	0.0400606
UBE2V1	rs17196256	0.344542	3.26952	0.00133618	0.00133618	0.0390439
TAF6	rs116955337	1.03469	3.26859	0.00134027	0.00134027	0.0390439
SHKBP1	rs76112798	1.2006	3.2682	0.00134202	0.00134202	0.0390439
COLGALT1	rs116767743	-0.839177	-3.26588	0.00135228	0.00300212	0.0489583
RHOF	rs2272133	-0.580058	-3.26486	0.00135684	0.00135684	0.0391935
S100PBP	rs7536781	-0.480403	-3.25988	0.00137928	0.00217682	0.0442256
PPP2CB	rs141925506	0.76794	3.25927	0.00138205	0.00220197	0.0443476
MIER2	rs78668504	-1.04833	-3.25705	0.00139217	0.00139217	0.0394419
TUBD1	rs75440302	-0.949141	-3.25657	0.00139437	0.00148043	0.0400606
CUL3	rs145172584	0.408839	3.25584	0.00139774	0.00239297	0.0459079
PPL	rs2972282	0.388654	3.25412	0.00140564	0.00188104	0.0415341
DDX20	rs12403251	-0.837094	-3.24637	0.00144189	0.00144189	0.0399265
PPM1F	rs61763392	-0.425682	-3.24526	0.00144715	0.00180595	0.041227
CCNYL1	rs11896555	0.474227	3.24516	0.0014476	0.00298498	0.0489583
LYPLAL1-AS1	rs11118321	-0.739317	-3.24331	0.00145642	0.00190347	0.0415341
HES7	rs435769	-0.600178	-3.23999	0.00147232	0.00195315	0.0423592
SLC25A51	rs7857067	0.726443	3.23998	0.00147239	0.00147239	0.0400606
PRR7-AS1	rs11740377	-0.505979	-3.23959	0.00147425	0.00184365	0.0413929
ETV3	rs148884718	-0.623185	-3.23752	0.0014843	0.00181006	0.041227
PER3	rs9434879	0.376728	3.23228	0.00150993	0.00150993	0.0403759
MRPS23	rs78102134	-0.467099	-3.2286	0.00152824	0.00152824	0.040632
NAA15	rs78110840	-0.662575	-3.22687	0.00153686	0.00153686	0.040632
RIOX2	rs2316686	0.311113	3.22621	0.0015402	0.0024738	0.046533
FAM102A	rs2281897	0.827359	3.22506	0.00154598	0.00154598	0.040632
LINC02774	rs113091514	1.08178	3.22006	0.00157141	0.00237543	0.0457879
RRAGC	rs137877656	0.520695	3.21746	0.00158476	0.00221483	0.0443476
MGST2	rs9999030	0.773795	3.21239	0.00161115	0.00161115	0.0407833
DOLK	rs1129098	0.476305	3.21127	0.00161708	0.00268916	0.0476278
PARL	rs4241559	0.27108	3.21064	0.00162039	0.00306848	0.0493173
SAC3D1	rs77241001	0.794843	3.20862	0.00163106	0.00163106	0.0408102
ZNF180	rs12973386	0.67904	3.20684	0.00164052	0.00283154	0.0481935
AMFR	rs12443585	0.716072	3.20654	0.00164213	0.00164213	0.0408102
MAP6D1	rs73181538	-0.631313	-3.20528	0.00164888	0.00306542	0.0493173
MXRA8	rs7540231	0.842175	3.20474	0.00165175	0.00307992	0.0493231
DNAJB2	rs4674374	-0.484458	-3.20394	0.00165607	0.00165607	0.0409699
ERP44	rs117760690	0.504323	3.20263	0.00166311	0.00288564	0.0483599
RPH3A	rs111958656	0.752565	3.20203	0.00166636	0.00166636	0.0409764
ALKAL2	rs11695591	0.511186	3.19989	0.00167799	0.00266518	0.0474342
DAPK1-IT1	rs10122832	-0.51183	-3.19702	0.00169367	0.00169367	0.0411535
DLG5-AS1	rs1781806	-0.622919	-3.19286	0.00171669	0.00278626	0.0479234
ATP1B3-AS1	rs4683618	-0.374795	-3.18949	0.00173549	0.00277997	0.0479234
ANKRD31	rs7727797	0.453329	3.18657	0.00175198	0.0028303	0.0481935
HSBP1L1	rs142272084	-1.4768	-3.18573	0.00175674	0.00175674	0.0412188
RRP8	rs752708	0.50456	3.18236	0.00177601	0.00186871	0.0415341
SMIM12	rs140804883	0.38759	3.17893	0.0017958	0.0017958	0.041227
EXOSC10	rs140676581	1.11824	3.17857	0.00179787	0.00179787	0.041227
ZBTB38	rs80265204	1.08415	3.17751	0.00180407	0.00180407	0.041227
EPB41L4B	rs10979826	0.438521	3.17575	0.00181433	0.00305843	0.0493173
ZNF460	rs11084485	-0.514946	-3.17098	0.00184247	0.00280195	0.048008
IST1	rs11075910	0.37535	3.16749	0.00186332	0.00254591	0.046998
BAD	rs12785488	0.315251	3.15494	0.00194002	0.00285652	0.0482424
LINC01574	rs10068703	0.486847	3.15184	0.00195945	0.00228482	0.0450065
OR2L13	rs61857507	-0.449174	-3.14123	0.00202722	0.00268797	0.0476278
YIPF7	rs10805130	-0.309784	-3.14088	0.00202953	0.002852	0.0482424
TIAM1	rs34386255	-0.400433	-3.13293	0.00208177	0.00290469	0.048456
TK2	rs72786444	0.440949	3.12041	0.00216664	0.00274439	0.0478745
PNPLA8	rs73193428	-0.23264	-3.11657	0.00219327	0.00219327	0.0443476
CEP57	rs11021352	-0.283097	-3.11593	0.00219776	0.0031283	0.0496273
TMEM88	rs3027307	-0.532702	-3.10568	0.00227054	0.00233543	0.0456257
PPP2R5D	rs222212	0.763582	3.10362	0.00228539	0.00228539	0.0450065
RAB1B	rs56147726	-0.661053	-3.1013	0.00230229	0.00230229	0.0452576
TMEM41B	rs10770012	-0.387706	-3.09359	0.00235925	0.00235925	0.0457396
TMEM101	rs1731892	-0.582489	-3.09101	0.00237856	0.00274713	0.0478745
OXSR1	rs156261	0.436398	3.08187	0.00244828	0.0028375	0.0482137
RGL4	rs131401	-0.897241	-3.07961	0.00246578	0.00284156	0.0482137
STIM1	rs118015073	-0.624651	-3.07145	0.00253002	0.00253002	0.0468136
RCBTB2	rs4151636	-0.781201	-3.07135	0.00253083	0.00253083	0.0468136
PUM3	rs73384891	-0.670853	-3.06325	0.00259619	0.00259619	0.0470289
NGLY1	rs113714007	-1.17607	-3.06291	0.0025989	0.0025989	0.0470289
EVI2A	rs72481500	0.816506	3.0617	0.00260887	0.00260887	0.0470289
SLC11A2	rs17122760	-0.322465	-3.06145	0.00261089	0.00261089	0.0470289
TEKT5	rs147760954	-0.802753	-3.05782	0.00264083	0.00264083	0.047294
DTX3	rs61938185	-0.631734	-3.05721	0.00264587	0.00264587	0.047294
NCAPH2	rs79701484	0.373624	3.05027	0.00270407	0.00270407	0.0478143
F2R	rs35787934	-0.3618	-3.04938	0.00271163	0.00271163	0.0478505
TIMM17A	rs3935295	0.345996	3.04796	0.00272373	0.00272373	0.0478517
GLB1L	rs62191852	-0.94103	-3.04425	0.00275555	0.00275555	0.0478745
SUPT16H	rs117538734	-0.538522	-3.04382	0.00275923	0.00275923	0.0478745
REEP2	rs141299904	0.538398	3.0435	0.00276201	0.00276201	0.0478745
EHMT2	rs630379	-0.38032	-3.04338	0.00276303	0.00276303	0.0478745
SLFNL1-AS1	rs3767938	-0.681784	-3.04321	0.00276452	0.00276452	0.0478745
ZNF234	rs200904321	-0.699709	-3.0409	0.00278456	0.0030866	0.0493231
ZNF888	rs10410030	-0.675513	-3.04078	0.00278561	0.00317415	0.0499687
PPM1H	rs1666872	-0.176086	-3.02502	0.002926	0.00302668	0.0490933
C6orf118	rs557453	-0.498868	-3.02444	0.00293129	0.0031016	0.0493993
SLC1A5	rs112445263	-0.662531	-3.02378	0.00293732	0.00293732	0.0486143
PSMD14	rs17243975	0.528459	3.02339	0.00294085	0.00294085	0.0486143
LUARIS	rs62461078	-0.563926	-3.00349	0.00312831	0.00312831	0.0496273
ABCC4	rs7322029	-0.593701	-3.00304	0.00313261	0.00313261	0.0496273
ISCU	rs765267	-0.264192	-3.00087	0.00315378	0.00315378	0.0497941
ATAD2	rs72724214	0.549581	2.99977	0.00316449	0.00316449	0.0498911

### Sheet: nmglut_1vs0
gene	SNP	beta	t-stat	p-value	geneP	geneFDR
ADAM10	rs6494026	-0.868023	-9.17772	5.464e-16	8.24995e-14	6.95471e-10
HAS1	rs11672222	-0.701757	-6.67387	5.4722e-10	1.18337e-08	4.98791e-05
ST3GAL5	rs1401384	-0.641475	-5.71253	6.49576e-08	4.77611e-07	0.00134209
PIKFYVE	rs17699982	0.924074	5.65588	8.49932e-08	2.02102e-06	0.00243389
CASP9	rs6667862	0.530965	5.54966	1.40114e-07	1.73401e-06	0.00243389
DAB2IP	rs13290978	0.982444	5.42944	2.45081e-07	1.34251e-06	0.00243389
SESN3	rs629508	-0.635973	-5.36991	3.22386e-07	3.0373e-06	0.00320056
SGIP1	rs10493408	-0.416911	-5.28139	4.83052e-07	1.97597e-06	0.00243389
TRIM33	rs6537828	0.454261	5.23633	5.92517e-07	3.81391e-06	0.00357236
LINC00847	rs249320	0.856047	4.94534	2.15885e-06	4.93481e-05	0.0118858
KIF5B	rs75468282	1.03237	4.93634	2.2452e-06	6.26128e-06	0.00479841
NFATC2	rs6021138	-0.790382	-4.92169	2.39313e-06	1.55716e-05	0.00625087
COL14A1	rs11987656	-2.15539	-4.9209	2.40137e-06	9.05954e-05	0.0147639
ITGBL1	rs2984835	0.770459	4.91579	2.45534e-06	3.088e-05	0.00942455
SERPINB9	rs2236276	0.607166	4.91311	2.48408e-06	7.57814e-06	0.0053134
XAB2	rs76634109	-1.54682	-4.81232	3.83831e-06	1.9101e-05	0.00731914
RAB37	rs8078290	-1.06299	-4.8043	3.97246e-06	3.45646e-05	0.00942455
ZSWIM3	rs77659338	1.14182	4.79708	4.09731e-06	8.19386e-06	0.0053134
ECE1	rs115071	0.461127	4.78885	4.244e-06	1.05908e-05	0.00595201
ENAH	rs10449249	0.544365	4.76904	4.61859e-06	3.49107e-05	0.00942455
MAIP1	rs1523817	-1.69552	-4.72734	5.51437e-06	5.51437e-06	0.00464862
APOD	rs138330322	-1.22448	-4.71791	5.73917e-06	1.46405e-05	0.00625087
TRMU	rs135539	-0.723775	-4.70959	5.94496e-06	7.08682e-05	0.0141143
XRN1	rs68066632	0.607343	4.6805	6.72139e-06	0.000125391	0.0173787
BEND4	rs111880246	-1.17638	-4.66722	7.10765e-06	2.28557e-05	0.00802807
TCHP	rs111378133	0.983859	4.63097	8.27453e-06	1.33146e-05	0.00625087
MAU2	rs12461092	0.728335	4.62301	8.55453e-06	0.000181623	0.0195113
TAS2R19	rs11053985	-1.18678	-4.60799	9.10777e-06	9.10777e-06	0.00548418
MTSS2	rs113738498	1.28102	4.5919	9.73927e-06	9.10701e-05	0.0147639
CCN5	rs1078273	-0.931936	-4.58005	1.02309e-05	2.04616e-05	0.0074996
XRRA1	rs10751241	-0.332633	-4.57963	1.02484e-05	0.000148669	0.0173787
MEX3D	rs8100856	1.02057	4.55341	1.14251e-05	7.38423e-05	0.0141143
TPP1	rs141632388	-0.858363	-4.54525	1.18171e-05	1.52073e-05	0.00625087
AKNAD1	rs12755454	-0.729805	-4.54319	1.19179e-05	0.0001456	0.0173787
KATNB1	rs62036128	-1.3858	-4.5283	1.26728e-05	1.26728e-05	0.00625087
SCARB1	rs728906	-0.757139	-4.49649	1.44439e-05	0.00011356	0.0173144
ZNF524	rs4801501	-2.07249	-4.49429	1.45744e-05	1.45744e-05	0.00625087
ATN1	rs7967888	-1.11926	-4.48511	1.51332e-05	3.0264e-05	0.00942455
ZNF813	rs58299735	1.22061	4.4642	1.64843e-05	0.000535303	0.0282038
CRAMP1	rs2235624	-0.666394	-4.46209	1.66267e-05	3.32318e-05	0.00942455
RAI1-AS1	rs12450799	-0.659774	-4.45375	1.72016e-05	6.37963e-05	0.0131171
UBR2	rs62414593	0.986736	4.43275	1.87362e-05	7.46374e-05	0.0141143
WTAP	rs138252308	-0.553115	-4.43207	1.87882e-05	3.43137e-05	0.00942455
BRD2	rs112790520	0.858422	4.42422	1.93964e-05	0.00029892	0.0221044
USP37	rs2710251	0.57778	4.41941	1.97791e-05	0.000195774	0.0195504
RNF168	rs111600219	-0.894289	-4.39618	2.17286e-05	0.000112001	0.0173144
LIMD1-AS1	rs2673068	-0.804902	-4.39373	2.19452e-05	7.71513e-05	0.0141388
ZRANB1	rs74906699	0.977868	4.38924	2.23469e-05	0.000619476	0.0291742
PPP1R11	rs2735088	0.483877	4.38569	2.26688e-05	8.59127e-05	0.0147639
ZBTB40	rs677446	-0.862723	-4.3754	2.36287e-05	0.000140809	0.0173787
TFB1M	rs12529938	-0.418406	-4.37428	2.37355e-05	0.000429819	0.0266587
BAG6	rs10885	-0.630179	-4.36731	2.44105e-05	2.95467e-05	0.00942455
PTGR1	rs12552271	0.712338	4.36369	2.47685e-05	0.000431153	0.0266587
PPARGC1A	rs2191596	-0.634386	-4.36146	2.49917e-05	3.9236e-05	0.010023
MICAL3	rs5747409	-0.378845	-4.34624	2.65661e-05	0.000466351	0.0266587
ARMC10	rs75339298	0.948462	4.33283	2.80322e-05	0.000130962	0.0173787
LINC01572	rs2157787	-0.500137	-4.33121	2.82144e-05	5.63995e-05	0.0125118
SERTAD3	rs144365216	1.31177	4.32759	2.86263e-05	3.57753e-05	0.00942455
ATP1B3	rs11921014	0.75037	4.3169	2.98742e-05	0.000371981	0.0248873
PDCD6IP	rs11926545	0.482909	4.30291	3.15888e-05	0.000116629	0.0173144
WDR45B	rs12600624	0.602149	4.29726	3.23064e-05	0.000471973	0.0266587
HCG11	rs13195977	-0.850514	-4.28081	3.44886e-05	0.000191269	0.0195504
EIF4A3	rs11658460	0.500039	4.27611	3.51382e-05	0.00078723	0.0307238
TEX30	rs2390844	1.87682	4.26198	3.71606e-05	0.000230373	0.0203828
CDH1	rs3114412	-1.27254	-4.2466	3.94892e-05	0.000236252	0.0203828
POMP	rs36007366	-0.275176	-4.24003	4.05252e-05	5.27951e-05	0.0123629
TAF4	rs4244604	0.984837	4.23832	4.07998e-05	0.000247814	0.0203828
GUCD1	rs5996761	-0.968457	-4.23272	4.17094e-05	4.17094e-05	0.0103415
WDR81	rs79013565	0.593339	4.21689	4.43892e-05	0.000270813	0.0209445
RABGEF1	rs10242423	-0.340504	-4.21637	4.44803e-05	0.000771928	0.0304082
PLAC9	rs10749559	-0.752853	-4.21297	4.50785e-05	0.000135642	0.0173787
NAA40	rs3751120	1.07467	4.21263	4.51388e-05	0.00041989	0.0264939
ICE1	rs1808529	0.547677	4.21149	4.53415e-05	0.000222293	0.0201908
PCGF6	rs902992	-0.467676	-4.20853	4.58712e-05	0.000243747	0.0203828
IMPA1	rs60888105	1.30138	4.20616	4.62988e-05	0.000240329	0.0203828
ZNF141	rs370462961	0.509586	4.1992	4.75791e-05	0.000631376	0.0292155
MFGE8	rs11073808	-1.01748	-4.19362	4.86304e-05	5.55653e-05	0.0125118
CS	rs7960225	0.706974	4.19003	4.93166e-05	0.00018516	0.0195113
GCC2	rs72833182	-1.75204	-4.17945	5.13994e-05	0.00368943	0.0497708
IMMT	rs10185771	0.494359	4.16068	5.53005e-05	0.000330981	0.0232913
BAG1	rs706117	0.439565	4.15749	5.59901e-05	0.000141378	0.0173787
SLC35D1	rs61782770	-1.26618	-4.14755	5.81961e-05	0.00045736	0.0266587
MRPS27	rs891004	-0.467284	-4.14737	5.82379e-05	0.000288023	0.0216789
MYADM	rs11669354	-0.877001	-4.14374	5.90629e-05	5.90629e-05	0.0126435
FERMT2	rs2025138	-0.611541	-4.13972	5.99928e-05	5.99928e-05	0.0126435
PIDD1	rs60144837	1.00629	4.1328	6.16225e-05	0.000121694	0.0173787
DMAC1	rs56405389	-0.750113	-4.13128	6.19873e-05	0.000175685	0.0192341
PRKCG	rs112513421	0.779457	4.12061	6.4598e-05	0.000346929	0.0239722
PPP3R1	rs62143871	-0.445346	-4.11702	6.55018e-05	0.000954544	0.0327106
SCRN3	rs35095233	0.336126	4.10783	6.78682e-05	0.000730814	0.0301802
CHRD	rs41266277	-1.66886	-4.10101	6.96754e-05	0.000162203	0.018478
LINC01574	rs12521024	-1.33854	-4.1	6.99464e-05	0.000188817	0.0195504
MYCNOS	rs55945930	0.781236	4.09864	7.03135e-05	0.000231415	0.0203828
C17orf78	rs3110629	-0.666651	-4.09257	7.19785e-05	8.55611e-05	0.0147639
LNP1	rs62276517	-0.527263	-4.09229	7.20539e-05	0.000150492	0.0173787
PMPCB	rs62482413	1.27601	4.09157	7.22546e-05	0.000282997	0.0214925
HYMAI	rs3215614	-1.14614	-4.08935	7.28752e-05	0.000925361	0.0322347
LINC00907	rs142724565	0.414719	4.08834	7.3159e-05	0.000584586	0.0288191
AGPAT4	rs1247520	-0.320499	-4.08733	7.34422e-05	0.000995925	0.0328382
YKT6	rs4605950	-0.544926	-4.08497	7.41102e-05	0.000988266	0.0328382
ZFYVE26	rs59155762	-1.17072	-4.08068	7.53434e-05	7.53434e-05	0.0141143
PLEKHD1	rs3173	0.560182	4.07928	7.57495e-05	0.000385386	0.0253813
PRPF31	rs141559856	0.667301	4.07833	7.60253e-05	0.000365734	0.024761
MDC1	rs73727455	1.23037	4.06672	7.94869e-05	0.000474353	0.0266587
KBTBD6	rs145722899	0.667575	4.06465	8.01192e-05	8.01192e-05	0.0143703
MMP25-AS1	rs2057729	-0.572945	-4.06162	8.10562e-05	0.000117072	0.0173144
DGLUCY	rs11851354	0.562442	4.06076	8.13207e-05	0.000335716	0.0233891
SRRT	rs201422303	0.878397	4.05763	8.23022e-05	0.000263818	0.0209445
CYP51A1	rs138814561	0.527374	4.04999	8.47416e-05	0.000280645	0.0214925
RPS10	rs2233629	-0.252504	-4.04095	8.77145e-05	0.00141378	0.0374422
AGER	rs10456404	-0.697574	-4.03869	8.84754e-05	8.84754e-05	0.0147639
TMEM267	rs57406809	-0.733983	-4.03124	9.10219e-05	0.000515913	0.027612
CIZ1	rs111792949	0.558299	4.03038	9.13219e-05	0.000327779	0.0232913
SEM1	rs112690422	0.487213	4.02868	9.19141e-05	0.000265459	0.0209445
CEBPZ	rs6544073	0.440265	4.02331	9.38121e-05	0.000563554	0.0284477
TMEM238	rs7251438	-1.17356	-4.0198	9.50692e-05	9.50692e-05	0.0151214
ADCY3	rs13432743	-1.1061	-4.01856	9.55185e-05	0.000131476	0.0173787
PLEKHM1	rs7225384	-0.704309	-4.01522	9.67402e-05	0.00250728	0.0448755
MTRR	rs326201	-1.03073	-4.01423	9.71032e-05	0.000973537	0.0328277
ACBD3	rs71646769	0.50261	4.00988	9.87199e-05	0.000197127	0.0195504
NXN	rs3915837	0.606158	4.00958	9.88308e-05	0.001638	0.0392284
MPPED1	rs8141450	0.983815	4.00369	0.000101063	0.000836704	0.0309728
RASSF4	rs10534043	0.788303	3.99707	0.000103631	0.00117233	0.0349213
LASP1	rs8069671	0.479757	3.98715	0.00010759	0.000563323	0.0284477
HERC1	rs72752925	0.308002	3.98587	0.000108114	0.00171199	0.0394115
ZNF567	rs2967451	0.614229	3.98154	0.000109897	0.00016926	0.0190248
GPR171	rs17304673	-0.966437	-3.98089	0.000110164	0.00183473	0.0408093
FER1L6	rs16898671	-1.24491	-3.98085	0.000110184	0.000583671	0.0288191
MEF2D	rs55773529	-0.477929	-3.97886	0.000111014	0.000305746	0.0224125
LCA5	rs2803191	0.592181	3.97824	0.000111273	0.000443548	0.0266587
FOXRED1	rs12805623	0.561981	3.97354	0.000113263	0.00101564	0.03293
PDE6D	rs3100606	-0.351988	-3.96933	0.000115074	0.000213147	0.0201371
GRID2IP	rs6949677	-0.578732	-3.96128	0.000118612	0.000439193	0.0266587
SERTAD4-AS1	rs12117075	-0.30722	-3.9606	0.000118917	0.00111901	0.034163
LINC02649	rs56249263	0.972042	3.95531	0.000121308	0.00101488	0.03293
ATL2	rs447905	-0.319222	-3.94949	0.000123987	0.000767783	0.0304082
PPARA	rs3788706	0.625167	3.94909	0.000124174	0.000148385	0.0173787
PTDSS2	rs12628	0.536918	3.94565	0.000125787	0.00232697	0.0440749
ZNF223	rs55821779	0.646117	3.94431	0.000126418	0.000841372	0.0309728
EVC	rs6819647	0.469148	3.94015	0.000128407	0.000759087	0.0304082
ARMT1	rs9479020	1.54569	3.93652	0.000130165	0.000130165	0.0173787
TCP11L2	rs2264761	-0.564164	-3.93057	0.000133095	0.0004709	0.0266587
KCNS3	rs71448925	0.833016	3.93023	0.000133265	0.000449624	0.0266587
SIK3	rs117293980	0.435804	3.92024	0.000138338	0.000269667	0.0209445
ZNF280B	rs147103283	1.50931	3.91367	0.000141772	0.00081857	0.0309728
CITED4	rs181933811	-0.887073	-3.91216	0.000142569	0.000142569	0.0173787
RBM28	rs6962635	-0.685496	-3.91166	0.000142839	0.000399621	0.0259139
RPL7L1	rs72867545	0.450252	3.91014	0.00014365	0.00014365	0.0173787
DNAJC1	rs3951780	-0.355575	-3.90789	0.00014486	0.000249043	0.0203828
BAALC-AS2	rs62526542	-1.12989	-3.90438	0.000146766	0.000146766	0.0173787
ADAM22	rs10227241	-0.240568	-3.90427	0.000146826	0.000203458	0.0197144
CABIN1	rs6004041	-0.546281	-3.90239	0.000147857	0.00108086	0.0339133
KCTD20	rs11751412	0.461343	3.89792	0.000150338	0.000150338	0.0173787
TSR3	rs10566040	0.293831	3.89283	0.000153208	0.000603124	0.028842
RIOK2	rs111845025	1.05471	3.88403	0.000158296	0.000658475	0.0292155
LINC01709	rs35232746	0.647835	3.88214	0.000159407	0.00342104	0.0490608
ZNF548	rs12461155	-0.670898	-3.88068	0.000160277	0.000471548	0.0266587
MAT2A	rs114395253	-0.656004	-3.87973	0.000160839	0.000192765	0.0195504
MTMR14	rs293795	-1.04166	-3.87542	0.000163431	0.000557599	0.0284477
PIRT	rs6503329	-0.666087	-3.87141	0.000165873	0.00159086	0.039099
UFD1	rs1009787	0.788661	3.86936	0.000167137	0.000247661	0.0203828
PTPRS	rs3948683	0.253723	3.86755	0.000168259	0.00336941	0.0488444
KLHL7	rs6953996	-0.399574	-3.86643	0.00016896	0.000745891	0.0304082
NDUFA11	rs74174348	0.337071	3.85615	0.000175501	0.000175501	0.0192341
ITIH2	rs142653905	0.81886	3.85456	0.000176532	0.000936515	0.0324599
STRBP	rs10986013	0.829054	3.85076	0.000179024	0.000357111	0.0244752
STK10	rs13436568	-0.615629	-3.84894	0.00018023	0.000640357	0.0292155
PPIG	rs12692909	0.369771	3.84678	0.00018167	0.00138447	0.037051
FZR1	rs56053124	-0.392467	-3.84668	0.000181734	0.000222745	0.0201908
NDRG1	rs28592936	-0.897762	-3.84624	0.000182029	0.000259189	0.0209445
PUS1	rs7304963	1.68595	3.84472	0.000183057	0.000183057	0.0195113
DLGAP1-AS3	rs72860480	1.58777	3.84092	0.000185631	0.000860625	0.0314166
PRUNE1	rs61818000	-0.446005	-3.84011	0.000186189	0.000321259	0.0231471
PITPNB	rs36006161	0.848215	3.83743	0.000188033	0.00374247	0.0499858
SLC7A2	rs11775001	-0.710149	-3.83718	0.000188208	0.000767099	0.0304082
GINS3	rs34527079	0.758446	3.83512	0.000189637	0.00165031	0.0392284
KIAA0753	rs4572461	-0.453625	-3.83384	0.00019053	0.00338956	0.0488444
BRD4	rs12972958	0.442696	3.83382	0.000190549	0.000460638	0.0266587
STEAP3-AS1	rs9308776	0.816307	3.83318	0.000190991	0.00243688	0.0444651
TMEM242	rs7748251	-0.565926	-3.83185	0.000191927	0.00064927	0.0292155
LINC01102	rs1439676	0.665748	3.8312	0.000192392	0.00108217	0.0339133
TRAF3IP2	rs6900341	0.600013	3.82345	0.000197944	0.00225179	0.0439253
LLGL2	rs11653724	-0.866162	-3.82279	0.000198424	0.000502929	0.0273387
FUT4	rs610728	-0.63368	-3.82091	0.000199794	0.00057565	0.0288191
CYGB	rs9902916	0.561106	3.82076	0.000199908	0.000866445	0.0314429
HMG20B	rs4806931	-1.49486	-3.8176	0.000202234	0.000495518	0.0271248
PAOX	rs3008370	0.91932	3.81738	0.000202398	0.000202398	0.0197144
IFT52	rs35332375	0.504238	3.81519	0.000204032	0.0026027	0.04571
ACOT7	rs11121602	-0.366255	-3.81367	0.000205169	0.000560877	0.0284477
PRSS56	rs72617176	-1.18714	-3.81066	0.000207442	0.000207442	0.019872
RHD	rs35992941	0.61573	3.80735	0.000209971	0.00344028	0.0490608
MRPL10	rs7220104	-0.556174	-3.8047	0.000212014	0.000554844	0.0284477
IPO8	rs11051171	0.414984	3.80347	0.000212971	0.00207383	0.0425363
SINHCAF	rs12814677	0.477892	3.80324	0.000213145	0.000367157	0.024761
NAV2-AS1	rs6483634	1.70568	3.8027	0.000213569	0.000826088	0.0309728
UBE2R2-AS1	rs4878549	-0.519088	-3.80097	0.000214921	0.000605079	0.028842
AKIRIN2	rs113218171	-0.683511	-3.80089	0.000214987	0.000214987	0.0201371
ALG12	rs4824085	0.951197	3.79857	0.000216819	0.000652691	0.0292155
DHRS3	rs1009863	0.830882	3.79475	0.000219859	0.00022078	0.0201908
TXNDC17	rs35191352	0.434223	3.78625	0.000226782	0.000803864	0.0309728
ZNF740	rs12232003	1.21085	3.77899	0.000232861	0.000505912	0.0273387
VEZT	rs7298437	0.416184	3.77652	0.000234958	0.00132823	0.0364724
PCDH18	rs72718085	-1.17569	-3.77454	0.000236658	0.000236658	0.0203828
TMEM248	rs55702507	-0.797623	-3.77413	0.000237014	0.000237014	0.0203828
DOK7	rs7677689	0.72273	3.76944	0.00024109	0.000489937	0.0269946
ATG12	rs249721	0.726231	3.76755	0.00024275	0.00121331	0.0352145
TMEM39A	rs13098659	0.703296	3.76575	0.000244342	0.00271188	0.0457571
DIRC3	rs1001098	0.616877	3.75245	0.000256403	0.000444588	0.0266587
RIPK4	rs8134798	1.12709	3.74965	0.000259023	0.00202671	0.0418754
JRK	rs7832863	1.09169	3.74719	0.000261338	0.00121559	0.0352145
JSRP1	rs116872179	-1.90553	-3.74432	0.000264059	0.000394544	0.025783
ZNF699	rs12462873	-0.776564	-3.743	0.000265323	0.000657748	0.0292155
FBXL14	rs7316601	-0.630036	-3.74206	0.000266228	0.000266228	0.0209445
CNIH3	rs1112556	0.548616	3.72752	0.00028057	0.00180803	0.0406887
METTL15	rs10767708	0.222848	3.72391	0.000284237	0.00188529	0.0415061
PPP1R36	rs12894022	-0.791826	-3.7232	0.000284967	0.000592824	0.028842
AVP	rs59856184	-0.739547	-3.7177	0.000290661	0.000290661	0.0216838
FBXO34	rs17742719	-0.442247	-3.71327	0.000295331	0.000823192	0.0309728
KBTBD11	rs34035647	0.466604	3.70825	0.000300703	0.002327	0.0440749
ZNF860	rs149990856	-0.63494	-3.70512	0.000304107	0.000460849	0.0266587
B9D2	rs7246896	-1.27546	-3.70478	0.000304476	0.000411748	0.0264939
TRAPPC6A	rs57465754	0.597755	3.70382	0.00030553	0.000377233	0.02504
PPP2CA	rs10463908	0.50879	3.70119	0.000308423	0.000308423	0.0224138
CHRNB2	rs12081433	-0.616154	-3.69847	0.000311444	0.000831933	0.0309728
RDX	rs2716030	-0.508175	-3.69067	0.00032026	0.00149839	0.0380137
IFT74	rs13291139	0.339355	3.68806	0.000323266	0.00243197	0.0444651
MRTFB	rs12921111	0.30663	3.6857	0.000326007	0.00140282	0.0374235
NRBP2	rs147099474	-1.24814	-3.6815	0.00033094	0.00226602	0.0439253
DXO	rs41267086	-1.08298	-3.68098	0.000331549	0.000331549	0.0232913
TNFRSF10D	rs67820469	0.674073	3.68038	0.000332263	0.00146494	0.0378818
DHDH	rs143051860	-0.871093	-3.67955	0.000333254	0.00308423	0.0479706
IL34	rs1006985	0.722127	3.67741	0.000335811	0.0012545	0.0357079
HELB	rs35252451	0.443976	3.67572	0.000337839	0.00285144	0.046071
MOXD1	rs4373374	1.03982	3.67165	0.000342773	0.00268645	0.0457571
DCP1A	rs478628	0.441181	3.66439	0.000351763	0.000701349	0.0298838
PARK7	rs113115115	-0.234486	-3.66264	0.000353957	0.00248421	0.0446522
INO80D	rs12478185	0.775952	3.66211	0.000354622	0.00178195	0.0404178
PPM1G	rs41288829	0.667094	3.65882	0.000358806	0.00143146	0.0375925
MED17	rs3018380	-0.772059	-3.65734	0.000360687	0.000981594	0.0328367
CYTH1	rs58840476	0.502782	3.6546	0.000364217	0.00190777	0.0415061
PRR5	rs144172455	1.20478	3.64939	0.000371028	0.00201583	0.0418339
RBM22	rs6868496	0.409249	3.64842	0.000372301	0.000557995	0.0284477
CTNNB1	rs7613329	-0.426857	-3.64246	0.000380254	0.00113284	0.034163
THOP1	rs74847637	1.17729	3.63911	0.000384807	0.00284032	0.046071
FASTKD5	rs2740192	0.814247	3.62928	0.000398426	0.0010117	0.03293
PIGQ	rs381421	-0.509174	-3.62869	0.000399256	0.00369001	0.0497708
LTO1	rs17318844	-0.340935	-3.62718	0.000401387	0.00218169	0.0436322
TVP23A	rs2541517	-0.634053	-3.62543	0.00040388	0.00100264	0.0328883
ZNF557	rs7256730	-0.706474	-3.62403	0.000405881	0.00173644	0.0396698
CDC37L1	rs8525	1.39405	3.62216	0.000408567	0.00162618	0.0392284
PLEKHA2	rs34340783	0.737193	3.62193	0.000408909	0.00347718	0.0490608
FHL3	rs2637880	0.576357	3.61683	0.000416333	0.000416333	0.0264939
NUDT2	rs7875653	-0.437039	-3.61618	0.000417282	0.00113119	0.034163
GRPEL1	rs115246264	0.923449	3.61444	0.000419848	0.000769169	0.0304082
GFRA3	rs17599026	0.934786	3.61401	0.000420491	0.000751893	0.0304082
GRM2	rs139580615	0.556245	3.61357	0.000421137	0.000421137	0.0264939
USP32	rs17497477	-0.329852	-3.61179	0.0004238	0.00171789	0.0394115
PHKG1	rs73142188	0.837977	3.60966	0.000426981	0.00171014	0.0394115
MAMDC2	rs11142462	0.509003	3.60769	0.000429953	0.000641633	0.0292155
BRD3	rs1930788	0.366826	3.60605	0.00043245	0.00118005	0.0349438
CBX8	rs7208311	-0.457779	-3.60055	0.000440893	0.000879089	0.031533
EHD1	rs616322	-0.938621	-3.59922	0.000442957	0.00164502	0.0392284
USP15	rs11174443	-0.328162	-3.59904	0.000443238	0.000875227	0.0315306
KLHL11	rs112689477	-0.715348	-3.59816	0.000444615	0.00257463	0.0453113
SACS	rs149506553	-0.557628	-3.59753	0.000445603	0.000860881	0.0314166
EPHA1-AS1	rs17164357	0.744083	3.59632	0.000447492	0.0028797	0.0462398
ZNF417	rs16989256	-0.634144	-3.59552	0.000448755	0.00196613	0.0415061
CDC42-AS1	rs12118516	-1.28745	-3.59446	0.00045044	0.000888745	0.031533
RAB6C	rs115152410	-1.22276	-3.59365	0.000451715	0.0008017	0.0309728
GIHCG	rs11172375	0.331538	3.59345	0.000452025	0.00215367	0.0432909
NCALD	rs62523061	-0.415964	-3.59311	0.000452572	0.000452572	0.0266587
HELZ	rs113172054	0.425721	3.59192	0.000454473	0.00172045	0.0394115
CPVL	rs11769293	1.51655	3.59103	0.000455885	0.00279257	0.0459969
CEP83	rs143421864	0.611014	3.58969	0.000458033	0.00226661	0.0439253
RNF150	rs7664614	-0.322606	-3.58691	0.00046253	0.000700568	0.0298838
ERMARD	rs111350414	-0.869784	-3.58682	0.000462672	0.000462672	0.0266587
BYSL	rs12191565	-0.605887	-3.58426	0.000466834	0.00337107	0.0488444
PDE1B	rs10747710	-1.43503	-3.58376	0.000467664	0.00245846	0.0445695
MTX3	rs10462572	-0.637501	-3.58354	0.000468028	0.00163823	0.0392284
PLPPR3	rs142165955	0.505972	3.57606	0.000480433	0.000480433	0.0267042
CLIP2	rs37609	0.307044	3.57543	0.000481499	0.000481499	0.0267042
ASB13	rs4748280	0.486129	3.57503	0.00048218	0.00221935	0.0439181
WWTR1	rs9828792	0.46423	3.57406	0.00048382	0.00320355	0.0488444
GAS1RR	rs34986588	0.71136	3.57345	0.000484849	0.00265105	0.0457571
TIGD6	rs2003625	0.668745	3.57331	0.000485077	0.0033245	0.0488444
TMEM129	rs4865449	-1.15979	-3.57099	0.000489033	0.00108757	0.0339235
RAPGEF1	rs13289295	-0.452438	-3.56743	0.000495146	0.00239598	0.0442941
TTYH3	rs2644288	-0.372375	-3.56728	0.000495405	0.00110924	0.034163
CACNG8	rs36641	-0.377273	-3.56712	0.000495688	0.00096458	0.0328277
TAF12	rs11585196	-0.398701	-3.56569	0.000498175	0.00110212	0.0341577
TUBB8	rs17293357	-1.45549	-3.56525	0.00049894	0.00144843	0.0376685
ADD1	rs2157097	0.380997	3.56258	0.000503615	0.00253938	0.0449726
FLI1	rs76598088	1.8977	3.56065	0.000507017	0.0023507	0.0440749
LENG8	rs7254645	-0.378602	-3.56008	0.000508016	0.000890256	0.031533
HBS1L	rs113033196	0.715601	3.55839	0.000511022	0.00111564	0.034163
TTC7A	rs79122639	1.15633	3.55815	0.000511443	0.00153322	0.0382733
SLC9A2	rs34767678	-1.18588	-3.55669	0.000514064	0.00106488	0.0337479
ERICH2	rs115285147	-2.0458	-3.55476	0.00051752	0.00051752	0.027612
CERS1	rs4808169	-0.438773	-3.55421	0.000518522	0.0012878	0.0359477
CYB5B	rs153056	-0.510073	-3.55372	0.000519409	0.00207199	0.0425363
PGAP2	rs6578388	0.643094	3.55158	0.000523284	0.00189436	0.0415061
RPL28	rs3826886	-0.211124	-3.54967	0.00052679	0.00156717	0.0387426
NCK2	rs10427175	-0.444737	-3.54899	0.000528023	0.000722528	0.030153
ABRAXAS2	rs11245469	0.544041	3.54792	0.000530006	0.000979655	0.0328367
GAPVD1	rs656322	0.444901	3.54656	0.000532517	0.000532517	0.0282038
TECR	rs112133837	-0.680874	-3.54642	0.000532773	0.00245586	0.0445695
NEK1	rs28890249	0.465532	3.54356	0.000538101	0.00334112	0.0488444
ZC2HC1C	rs11159133	-0.799975	-3.54274	0.000539624	0.000539624	0.0282548
LINC01409	rs34612277	0.75701	3.54186	0.000541283	0.00226079	0.0439253
APOBEC4	rs10911443	-0.571973	-3.53862	0.000547416	0.0010221	0.0330125
PANO1	rs7396652	0.759218	3.53854	0.000547564	0.000973355	0.0328277
SOCS6	rs8089399	0.63721	3.53574	0.000552908	0.000822013	0.0309728
KDELR2	rs10250547	-0.377672	-3.5352	0.000553942	0.00247351	0.0445948
MIR31HG	rs10113879	-0.687282	-3.53377	0.000556702	0.000598925	0.028842
ZNF468	rs2115088	0.711447	3.5314	0.000561295	0.00104031	0.0333454
MACC1	rs4721912	0.617571	3.53015	0.000563731	0.00178835	0.0404178
PM20D2	rs7753912	-0.367584	-3.52619	0.00057152	0.00293802	0.0466431
NOP10	rs62006255	0.244213	3.52614	0.000571614	0.000666748	0.0294277
ZNF551	rs10424503	0.574872	3.52595	0.000571988	0.00169968	0.0394115
NOS1	rs1093325	-1.00573	-3.52552	0.00057284	0.00069095	0.0298703
GPR83	rs1789639	1.46229	3.52237	0.00057914	0.00057914	0.0288191
MYL12A	rs146671878	-0.380632	-3.5198	0.000584309	0.00168584	0.0394115
APRT	rs1061238	0.500827	3.5185	0.000586942	0.000831479	0.0309728
CRMP1	rs4342146	-0.351331	-3.51674	0.000590523	0.00125804	0.0357079
MELK	rs7466536	-0.719682	-3.51245	0.000599332	0.00119795	0.0349438
POLR1D	rs4771185	-0.34075	-3.51198	0.000600304	0.00165197	0.0392284
SESN1	rs191837171	-0.526619	-3.51112	0.000602105	0.00113877	0.034163
SMIM15-AS1	rs1072667	-0.616808	-3.51083	0.000602702	0.00113051	0.034163
ARL14EP	rs1222202	-0.404811	-3.5107	0.00060298	0.00060298	0.028842
LINC01607	rs113889867	0.821852	3.50945	0.00060558	0.00060558	0.028842
FAHD2B	rs1257008	-0.86819	-3.50889	0.000606756	0.000711358	0.0299761
PLEKHA6	rs4951373	0.511134	3.50887	0.000606787	0.00109054	0.0339235
PLA2G7	rs699945	1.44024	3.50858	0.000607393	0.000839616	0.0309728
NUP98	rs12416938	0.604563	3.50832	0.000607943	0.00106169	0.0337479
C2orf80	rs76462531	1.18526	3.50732	0.000610038	0.000610038	0.0288911
ZNF775	rs11982583	0.557028	3.5049	0.00061515	0.00367358	0.0497708
ZNF236	rs2717097	-0.274765	-3.50342	0.000618306	0.00130384	0.0362001
TPK1	rs1612590	0.313564	3.50204	0.000621263	0.000786307	0.0307238
RBP2	rs11712639	-0.454761	-3.50054	0.000624478	0.00103008	0.0331436
RACK1	rs11951233	0.241404	3.49846	0.000628955	0.00134577	0.0367146
TRA2A	rs10499565	0.32541	3.49445	0.00063771	0.00290626	0.0464335
TRIM68	rs7114668	1.19281	3.49387	0.000638973	0.00127667	0.0357832
ELOVL5	rs12207786	0.52061	3.49278	0.000641374	0.000641374	0.0292155
EHD3	rs12464232	-0.532057	-3.49244	0.000642135	0.00124031	0.0355191
RAD54B	rs117255543	-0.637094	-3.49153	0.000644143	0.00152748	0.0382733
EIF2B5	rs113776293	-0.645315	-3.49046	0.000646511	0.00149551	0.0380137
FCSK	rs4985559	0.487973	3.49005	0.000647443	0.000647443	0.0292155
TMEM185B	rs7608411	0.677749	3.48848	0.000650931	0.000650931	0.0292155
LINC02246	rs55976640	0.591356	3.4857	0.000657182	0.000657182	0.0292155
MLLT6	rs16965349	-0.574815	-3.47977	0.000670699	0.000670699	0.0294479
SLC26A3	rs10229553	0.822676	3.47828	0.000674127	0.000756559	0.0304082
GLYR1	rs17830358	0.975729	3.47603	0.000679364	0.000973151	0.0328277
PELO	rs113711441	-1.03134	-3.4751	0.00068153	0.00068153	0.0296863
TSNAXIP1	rs1985437	-0.528937	-3.4744	0.000683173	0.000683173	0.0296863
LINC00354	rs117960494	1.8486	3.46816	0.000697929	0.0013203	0.0363729
KLHL28	rs201230386	0.585822	3.4665	0.000701897	0.000701897	0.0298838
CWC15	rs1491046279	-0.560925	-3.46431	0.000707168	0.000707168	0.0299569
SNRPD1	rs28433071	0.266243	3.4636	0.000708884	0.00124296	0.0355191
ZFPM1	rs58507364	-0.427496	-3.46236	0.000711892	0.0014387	0.0376131
EDRF1	rs142029017	1.10218	3.4612	0.000714731	0.000714731	0.0299761
GCDH	rs1466306	-0.494426	-3.46108	0.000715016	0.00226594	0.0439253
DNAJC13	rs62292887	-0.864722	-3.45372	0.000733216	0.000733216	0.0301802
RPRD2	rs11204669	0.294248	3.45367	0.000733341	0.00203503	0.0419445
BCKDHB	rs1836962	0.248268	3.45344	0.000733919	0.000733919	0.0301802
LUZP2	rs10834401	0.536464	3.45087	0.000740388	0.00316957	0.0487582
ITGAE	rs161358	0.369259	3.45083	0.000740475	0.00353307	0.0491153
MED13L	rs1882138	-0.269114	-3.44747	0.000749027	0.00155856	0.0386431
GAS2L3	rs58393671	-0.931734	-3.4473	0.000749462	0.000996548	0.0328382
FOS	rs80024516	0.449142	3.4457	0.000753539	0.000769645	0.0304082
FBRSL1	rs4550291	0.31605	3.4457	0.000753553	0.00150612	0.0380137
RAB12	rs10502383	0.322434	3.44286	0.000760872	0.00193998	0.0415061
INCENP	rs2727258	-0.615223	-3.44113	0.000765367	0.00137615	0.037051
CCDC92	rs401219	-0.388042	-3.44031	0.000767493	0.00136122	0.0370163
JMJD7	rs11070354	0.706883	3.43849	0.000772275	0.00211484	0.0430631
PCOLCE	rs73170781	-0.620118	-3.43526	0.000780796	0.00153545	0.0382733
FN3K	rs138836510	0.673641	3.43468	0.000782339	0.00187185	0.0414165
KIF7	rs7164930	-0.535887	-3.43454	0.000782709	0.00275737	0.0457571
PRRT3-AS1	rs7644910	-0.624801	-3.43444	0.000782979	0.0036142	0.0494606
KCND3	rs6703437	0.326068	3.43297	0.000786904	0.00252719	0.0449726
WDR77	rs2364815	0.649895	3.42788	0.000800622	0.00263628	0.0457571
IL1R1	rs4413183	-0.667933	-3.42263	0.000814998	0.00215684	0.0432909
TOB1-AS1	rs55870403	1.24527	3.42237	0.000815729	0.000815729	0.0309728
VANGL1	rs12137858	0.546705	3.41978	0.000822919	0.00162281	0.0392284
KCNMA1-AS1	rs11596122	0.612681	3.41879	0.000825671	0.000869063	0.0314429
TSPAN16	rs17242367	1.20559	3.41688	0.000831047	0.00162454	0.0392284
BLM	rs7497276	0.643432	3.41678	0.000831322	0.00235798	0.0440749
GPR146	rs11768823	-1.07474	-3.41581	0.000834057	0.000834057	0.0309728
KCNH2	rs12703111	0.597582	3.41264	0.000843033	0.00161884	0.0392284
TPX2	rs34604523	-1.32306	-3.41065	0.000848749	0.00334585	0.0488444
GADD45B	rs7343092	-0.640097	-3.40851	0.000854916	0.001267	0.0357832
GNB5	rs35448038	0.355484	3.40741	0.000858099	0.00372691	0.0499489
LINC00963	rs59215354	0.733694	3.40649	0.00086076	0.00127767	0.0357832
SGF29	rs2925634	0.871609	3.40645	0.000860868	0.00283186	0.046071
ZFC3H1	rs12823594	-0.660726	-3.4062	0.000861597	0.00148415	0.0380137
TUSC7	rs80159001	-0.990064	-3.40417	0.000867528	0.00330503	0.0488444
MED31	rs356036	-0.444412	-3.40292	0.000871198	0.00223375	0.0439253
ZNF460	rs35036676	-0.999947	-3.39853	0.000884199	0.000884199	0.031533
NOM1	rs60854002	1.11357	3.39821	0.000885167	0.00169488	0.0394115
PARVB	rs6006606	-0.549322	-3.39365	0.000898852	0.00375931	0.0499858
SLC22A18	rs12282258	-0.707688	-3.39356	0.000899131	0.00281631	0.0460505
AMOTL2	rs55875738	0.420878	3.3915	0.000905405	0.00338477	0.0488444
BSPRY	rs35934441	1.80774	3.39103	0.000906847	0.00181208	0.0406887
URB1	rs113131388	0.605262	3.38948	0.000911585	0.000911585	0.0320663
MBOAT7	rs73055452	-0.633057	-3.38904	0.00091292	0.00091292	0.0320663
SH3BP2	rs11734510	-1.14487	-3.38851	0.000914552	0.00347766	0.0490608
EBNA1BP2	rs10732843	-0.253219	-3.38778	0.000916806	0.00131	0.0362075
ZNF418	rs752150	-0.656031	-3.38677	0.00091992	0.00136887	0.037051
TRIM62	rs804428	-0.866346	-3.38584	0.000922804	0.00221016	0.0439181
RUBCN	rs4857595	-0.316789	-3.38521	0.00092477	0.00092477	0.0322347
METTL21A	rs4519506	0.873768	3.38393	0.000928758	0.00225502	0.0439253
CARTPT	rs115185231	0.921755	3.38043	0.000939751	0.000939751	0.0324599
GTF3C2	rs62128708	0.874214	3.37928	0.000943376	0.000943376	0.0324599
AGPAT2	rs149091132	0.676651	3.37449	0.000958683	0.00247573	0.0445948
CUL4A	rs12873452	-0.540946	-3.37121	0.000969286	0.00189233	0.0415061
POLD2	rs4410809	-0.532091	-3.37031	0.000972212	0.00194052	0.0415061
KCNK15-AS1	rs150963275	0.660693	3.3699	0.000973544	0.0019111	0.0415061
CYP4A11	rs10789494	-0.580694	-3.36495	0.000989848	0.00240417	0.0443482
OAZ3	rs200894724	0.934793	3.36393	0.000993226	0.00130543	0.0362001
WFS1	rs80019540	0.918304	3.36315	0.000995825	0.00198167	0.0415559
DTX2	rs71562420	-1.55139	-3.36273	0.000997221	0.000997221	0.0328382
SHANK2-AS1	rs12284490	0.493391	3.36	0.00100636	0.00133892	0.0366465
MUL1	rs10593691	0.705534	3.35302	0.00103013	0.00111084	0.034163
LZTS1-AS1	rs4922145	-0.622692	-3.34832	0.00104641	0.00137523	0.037051
PEX14	rs72867498	-0.608869	-3.34774	0.00104844	0.00312418	0.0482493
PIK3CB	rs936663	0.320744	3.34477	0.00105889	0.0019466	0.0415061
MXRA8	rs111163132	-1.01869	-3.34336	0.00106387	0.00106387	0.0337479
L3MBTL4	rs16950453	-0.696991	-3.34315	0.00106461	0.00279741	0.0459969
RNASEH1	rs6744389	-0.401873	-3.34294	0.00106538	0.00201974	0.0418339
PEX5	rs10841345	-0.726998	-3.34106	0.00107206	0.00115901	0.0346469
IQCK	rs12596315	-0.495411	-3.34077	0.00107307	0.00148526	0.0380137
LINC01664	rs882643	0.837509	3.33829	0.00108201	0.00108201	0.0339133
GADL1	rs114721694	-1.24582	-3.33744	0.00108507	0.00346594	0.0490608
LINC02636	rs2894090	-0.659949	-3.33721	0.00108588	0.0019926	0.0416814
UBP1	rs34904621	-0.421695	-3.33703	0.00108654	0.00241213	0.0443979
ALDH1L2	rs11112477	-0.502254	-3.33687	0.00108713	0.00215074	0.0432909
OPN3	rs7530372	0.491883	3.33515	0.00109336	0.00215475	0.0432909
JAK3	rs845349	-0.903206	-3.33514	0.00109338	0.00201364	0.0418339
MYLIP	rs146095575	1.2322	3.33497	0.001094	0.00178527	0.0404178
CEP120	rs10477646	-0.381217	-3.33416	0.00109697	0.0033196	0.0488444
FAM234B	rs12306769	-0.915348	-3.33297	0.0011013	0.00300514	0.0471878
CLIC4	rs12132903	0.643193	3.33161	0.0011063	0.00275216	0.0457571
MLYCD	rs9929756	-0.361754	-3.32897	0.00111606	0.00225955	0.0439253
TBC1D15	rs10784946	0.352524	3.32796	0.00111981	0.00149185	0.0380137
SH2D4B	rs11186456	0.611467	3.32778	0.00112048	0.0022192	0.0439181
ERH	rs11625751	0.601856	3.32716	0.0011228	0.00166316	0.0393832
MCF2L	rs9549687	-0.685251	-3.32655	0.00112506	0.00195898	0.0415061
IL11	rs11550310	1.11016	3.32353	0.00113639	0.00113639	0.034163
BHLHE40-AS1	rs11712030	-0.454496	-3.32215	0.0011416	0.00336728	0.0488444
ARF6	rs10149910	-0.362168	-3.32192	0.0011425	0.00325776	0.0488444
OARD1	rs4714389	-0.658113	-3.31773	0.00115846	0.00331147	0.0488444
SMC1B	rs3191423	-1.46437	-3.31709	0.00116094	0.00275135	0.0457571
CHAT	rs11101179	0.681128	3.31638	0.00116365	0.00233233	0.0440749
TPD52L1	rs76457500	-0.829003	-3.31602	0.00116505	0.00232051	0.0440749
NUDT14	rs10873554	0.277715	3.31111	0.00118415	0.0034411	0.0490608
NCKIPSD	rs17256786	1.01199	3.31098	0.00118465	0.00262034	0.0457571
ZNF787	rs78457004	-0.999388	-3.31038	0.00118703	0.00118703	0.0349438
TM9SF4	rs111968647	-0.546199	-3.31017	0.00118783	0.00119769	0.0349438
ARF1	rs4350202	-0.282742	-3.30914	0.00119192	0.0022019	0.0438818
TPM1	rs72743297	-0.618313	-3.3089	0.00119285	0.00119285	0.0349438
ITGA1	rs1862610	-0.647984	-3.30888	0.00119292	0.00119292	0.0349438
LNX2	rs1535565	0.457649	3.30526	0.0012073	0.00353188	0.0491153
DOCK7	rs9436221	-0.230221	-3.30433	0.00121103	0.00225279	0.0439253
PLEKHJ1	rs4806852	0.321947	3.30415	0.00121173	0.00336096	0.0488444
GOLGA2	rs9632914	-0.855026	-3.29816	0.00123593	0.00123593	0.0355191
GORASP1	rs784507	-0.826998	-3.29697	0.0012408	0.0012408	0.0355191
ADGRD1	rs150460956	-1.19246	-3.29697	0.00124082	0.00195514	0.0415061
GNG12-AS1	rs2186238	-1.229	-3.29681	0.00124147	0.00312504	0.0482493
ADARB1	rs28885143	-0.299809	-3.29365	0.00125447	0.00357833	0.0492898
CMPK1	rs2845	-1.34207	-3.28896	0.00127402	0.00127402	0.0357832
ULK4	rs4337622	-0.246065	-3.28741	0.00128053	0.00321541	0.0488444
SEMA6A-AS2	rs56075415	0.665669	3.28739	0.00128059	0.00253235	0.0449726
MED15	rs362194	0.372578	3.28517	0.00129001	0.00375906	0.0499858
SLC31A2	rs11794048	0.635062	3.28164	0.00130508	0.0022839	0.0440579
ALKBH3-AS1	rs146034369	1.00936	3.2729	0.0013431	0.00267544	0.0457571
ZFP2	rs75120018	-0.585172	-3.27215	0.00134639	0.00370549	0.0498998
NAT14	rs59246267	-0.604392	-3.26871	0.00136168	0.00167744	0.0394115
FBXL22	rs2058914	0.767708	3.26498	0.00137842	0.00245395	0.0445695
NCAPH2	rs5771114	0.484259	3.26385	0.00138351	0.00138351	0.037051
PKN2-AS1	rs6687547	0.733485	3.26124	0.00139541	0.0026933	0.0457571
FSD2	rs17359494	0.813518	3.26096	0.00139668	0.00334394	0.0488444
C19orf48	rs2691213	0.559281	3.2607	0.0013979	0.00294628	0.0466863
AATF	rs7218429	0.548637	3.25823	0.00140921	0.00141473	0.0374422
LRR1	rs113798260	1.21729	3.25658	0.00141685	0.00141685	0.0374422
PRPF6	rs35960945	-0.339826	-3.25572	0.00142085	0.00274658	0.0457571
C19orf81	rs79742410	-1.18456	-3.2551	0.00142371	0.00142371	0.0375058
BRICD5	rs11859337	-0.825859	-3.25203	0.0014381	0.00337371	0.0488444
RNPEPL1	rs112083782	0.771555	3.25202	0.0014381	0.00333803	0.0488444
POLG2	rs560756059	-0.986214	-3.25137	0.00144117	0.00144117	0.0376131
UBE2G1	rs12451492	-0.622986	-3.25039	0.00144582	0.00337867	0.0488444
HES1	rs6444754	-0.377629	-3.2497	0.00144906	0.00243042	0.0444651
UBN1	rs55658957	-0.482746	-3.24903	0.00145223	0.00145223	0.0376685
MAP3K9	rs8008903	-0.56746	-3.24898	0.00145249	0.00277253	0.0458283
AKAIN1	rs4798290	-0.604623	-3.24696	0.00146207	0.00364939	0.0496855
STAT5A	rs17659391	-1.29304	-3.24505	0.00147123	0.00147123	0.0379281
BTBD1	rs11259960	-0.470912	-3.24469	0.00147295	0.00164578	0.0392284
DSP	rs11243183	-0.542554	-3.24113	0.00149016	0.00349314	0.0490608
TMEM9B	rs2653606	-0.284347	-3.23997	0.00149581	0.00208223	0.0426048
ZNF317	rs8106830	-0.546393	-3.23804	0.00150522	0.00150522	0.0380137
FAM240C	rs199951183	-0.662227	-3.23802	0.00150531	0.00169953	0.0394115
TET3	rs3108163	0.313323	3.23449	0.00152273	0.0027185	0.0457571
COQ10B	rs2697307	0.359778	3.23341	0.00152806	0.00152806	0.0382733
CCDC80	rs1398091	0.815875	3.2312	0.0015391	0.0015391	0.0382733
F2RL2	rs4703710	-0.511798	-3.23001	0.00154507	0.00266909	0.0457571
SERINC1	rs17729472	0.270936	3.22674	0.00156158	0.00357085	0.0492672
XRCC4	rs3885676	0.436612	3.22664	0.00156208	0.00307756	0.0479623
TULP3	rs55969819	0.676058	3.22383	0.00157641	0.00157641	0.0388571
MRPS11	rs2165642	0.349713	3.22151	0.00158832	0.00305389	0.0478519
OLA1	rs6717373	0.513279	3.21914	0.00160057	0.00290829	0.0464335
SFXN1	rs10054194	-0.744537	-3.21902	0.00160121	0.00160121	0.0392284
SERPINB1	rs7757304	0.688801	3.21549	0.00161963	0.00161963	0.0392284
RIPOR2	rs6916186	0.398501	3.21332	0.00163107	0.0032236	0.0488444
SART1	rs603598	-0.783048	-3.2117	0.00163966	0.00262732	0.0457571
ZNF510	rs147083452	-0.662503	-3.20596	0.00167036	0.00253593	0.0449726
ZMIZ1-AS1	rs703969	0.516078	3.20291	0.00168693	0.00284669	0.046071
PROX1-AS1	rs139097443	-1.26732	-3.20152	0.0016945	0.00252333	0.0449726
COPZ1	rs7970400	-0.340583	-3.20103	0.00169717	0.00169717	0.0394115
TGFBRAP1	rs10181070	-0.779792	-3.19883	0.00170928	0.00175886	0.0400734
C8orf48	rs73219652	-1.73338	-3.19852	0.00171099	0.00171099	0.0394115
HCK	rs746388	0.623336	3.19761	0.00171605	0.003251	0.0488444
PPP1R14B-AS1	rs12796663	0.616396	3.1975	0.00171662	0.00171662	0.0394115
ITPKC	rs2233154	-0.818918	-3.19548	0.00172787	0.00272553	0.0457571
GHSR	rs11707380	0.919061	3.1942	0.00173499	0.00227725	0.0440303
KREMEN2	rs116933163	0.913306	3.19057	0.00175543	0.00281999	0.0460505
ALDH5A1	rs1091046	-0.417749	-3.19036	0.0017566	0.00321035	0.0488444
PARP2	rs183850582	0.525494	3.18921	0.00176312	0.00231627	0.0440749
ZNF841	rs10409071	1.35074	3.18297	0.00179888	0.00327566	0.0488444
RNF169	rs11236183	0.645043	3.17973	0.00181775	0.00181775	0.0406887
SARNP	rs35999952	0.965594	3.1794	0.00181965	0.00181965	0.0406887
SUB1	rs2004932	0.168303	3.17753	0.00183067	0.00183067	0.0408093
MRPL24	rs6664765	-0.604213	-3.17711	0.00183311	0.00324515	0.0488444
MRPS10	rs9369329	0.317966	3.17575	0.00184117	0.00269248	0.0457571
DGKG	rs9834264	0.572442	3.17532	0.00184371	0.00307801	0.0479623
SLC4A3	rs11685912	-0.381477	-3.17427	0.00184991	0.00184991	0.0410388
DHRS7B	rs7208679	-0.380747	-3.17283	0.00185846	0.00360463	0.0494098
CNOT8	rs10070709	-0.596586	-3.17066	0.00187146	0.00231729	0.0440749
GSN	rs4837817	0.567452	3.17016	0.00187448	0.00366011	0.0496855
PRPF18	rs10906494	-0.472769	-3.16603	0.00189945	0.00189945	0.0415061
DIAPH1	rs10071102	0.471885	3.16503	0.00190554	0.00285743	0.046071
GGCX	rs17026608	0.960909	3.16394	0.00191221	0.00212283	0.0431216
THG1L	rs113700836	0.634499	3.16262	0.00192029	0.00192029	0.0415061
LRRC59	rs67132646	0.281179	3.16164	0.00192634	0.00192634	0.0415061
TIMM23B-AGAP6	rs10508921	1.03031	3.16121	0.00192901	0.00192901	0.0415061
TET2-AS1	rs6811919	0.565085	3.16064	0.00193251	0.00349769	0.0490608
FER1L6-AS2	rs10087476	0.790972	3.15906	0.00194232	0.00241846	0.0444174
MSC	rs11775188	0.905205	3.1573	0.00195325	0.00340865	0.0490356
ABCB9	rs111933537	0.800425	3.15669	0.00195705	0.00195705	0.0415061
FAM172A	rs13166377	-0.204822	-3.15613	0.00196057	0.00249441	0.0447401
INHBA	rs9886321	0.58314	3.1556	0.00196392	0.00372644	0.0499489
SERINC3	rs6130615	0.646362	3.15553	0.00196434	0.00196434	0.0415061
ACSL1	rs4862380	0.562159	3.15493	0.00196815	0.00196815	0.0415061
TSSC4	rs12287029	0.639885	3.15472	0.00196945	0.00196945	0.0415061
LAP3	rs2518632	0.967839	3.1535	0.00197712	0.00197712	0.0415559
CDK9	rs77624769	1.08985	3.14687	0.00201946	0.00201946	0.0418339
LPAR1	rs1468758	0.605308	3.14366	0.00204018	0.00346564	0.0490608
UBE2D4	rs2284778	-0.931072	-3.14027	0.00206237	0.00263187	0.0457571
DENND5A	rs11042149	0.320371	3.13878	0.00207216	0.00371706	0.0499489
INSR	rs7258382	0.420238	3.13803	0.0020771	0.00237132	0.0442261
ARHGAP17	rs11645986	-0.367006	-3.13281	0.00211191	0.00211191	0.0430631
CRTAM	rs10892909	0.676974	3.13229	0.0021154	0.00314932	0.0485352
SLC35B2	rs72869671	-0.769334	-3.13035	0.00212849	0.00212849	0.0431325
NAT16	rs4379383	0.359038	3.12221	0.0021842	0.0021842	0.0436322
USP39	rs58551694	-0.55792	-3.1179	0.00221427	0.00349736	0.0490608
ANKRD42	rs12282213	0.726087	3.11529	0.00223266	0.00373801	0.0499858
OVOL2	rs4813301	-0.83145	-3.10824	0.00228298	0.00328442	0.0488444
NEMF	rs17121945	0.421445	3.10624	0.00229749	0.00229749	0.0440749
PPP1R37	rs5117	0.6162	3.10506	0.00230605	0.00230605	0.0440749
RBKS	rs2178198	-0.522417	-3.10338	0.00231832	0.00231832	0.0440749
CD82	rs1840258	-0.566795	-3.10042	0.00234007	0.00234007	0.0440749
RSRC1	rs1724728	-0.169086	-3.09865	0.00235315	0.00235315	0.0440749
EXTL1	rs147306894	1.86832	3.09843	0.00235485	0.00235485	0.0440749
IFRD2	rs73080990	1.16722	3.09436	0.00238519	0.00238519	0.0442941
EIF2A	rs12631895	-0.52971	-3.09311	0.00239466	0.00239466	0.0442941
FBXO21	rs9658387	-0.749598	-3.09307	0.0023949	0.0023949	0.0442941
GPRIN1	rs12186673	-0.533859	-3.09069	0.00241293	0.002679	0.0457571
LINC00261	rs1116556	0.585938	3.08744	0.00243779	0.00333895	0.0488444
RWDD1	rs10457307	-0.498531	-3.08362	0.00246726	0.00246726	0.0445948
LINC00658	rs10566297	0.611606	3.0781	0.00251038	0.00273337	0.0457571
DDX24	rs1056810	-0.13409	-3.07548	0.00253106	0.00365247	0.0496855
RPA2	rs17185038	-0.688309	-3.07317	0.00254948	0.00254948	0.0450569
CHMP6	rs114387751	-0.807471	-3.07028	0.00257269	0.00257269	0.0453113
ANGEL1	rs11627236	-0.391424	-3.06701	0.00259918	0.0028752	0.0462398
C12orf60	rs115951956	0.995038	3.06583	0.00260883	0.00280085	0.0459969
LINC02341	rs9594794	1.05516	3.06132	0.00264588	0.00264588	0.0457571
TARBP2	rs146358307	-0.65788	-3.06084	0.00264982	0.00336144	0.0488444
UFSP1	rs111461090	-1.5562	-3.05998	0.00265693	0.00265693	0.0457571
BFSP2-AS1	rs66527793	0.686651	3.059	0.00266515	0.00266515	0.0457571
ZNF668	rs145985261	0.706413	3.05874	0.00266731	0.00266731	0.0457571
SLC12A9	rs141520683	0.937301	3.05199	0.00272413	0.00272413	0.0457571
ATP6V1B2	rs3757959	0.275114	3.05015	0.00273976	0.00273976	0.0457571
CCER2	rs12327657	0.580307	3.04973	0.00274338	0.00274338	0.0457571
DISP2	rs1659563	-0.23664	-3.04965	0.00274408	0.00274408	0.0457571
STAT6	rs10506350	0.78816	3.04851	0.00275384	0.00275384	0.0457571
CDC73	rs10565421	-0.438267	-3.04736	0.00276367	0.00276367	0.0457716
SERPIND1	rs554733	-0.790736	-3.04265	0.00280456	0.00280456	0.0459969
BGLAP	rs12757481	0.599905	3.0404	0.00282421	0.00282421	0.0460505
C19orf47	rs60438882	1.13154	3.03655	0.00285826	0.00285826	0.046071
AFAP1L1	rs115544756	1.86292	3.03171	0.00290157	0.00290157	0.0464335
RIOX2	rs71311332	0.845582	3.0285	0.00293063	0.00293063	0.0466431
ITGA3	rs57090015	-0.357922	-3.02817	0.00293361	0.00293361	0.0466431
UNC45A	rs10520699	-0.70268	-3.02615	0.00295202	0.00295202	0.0466895
SOCS1	rs139697441	1.20131	3.02283	0.00298255	0.00298255	0.0470841
RBM7	rs641956	0.559071	3.02171	0.00299292	0.00299292	0.0471595
PPP1R3D	rs144361461	0.865042	3.02125	0.00299719	0.00360397	0.0494098
POLG	rs139256179	-1.26923	-3.02031	0.00300591	0.00300591	0.0471878
CDH12	rs10041756	-0.380228	-3.02	0.00300886	0.00311848	0.0482493
SERHL2	rs2157295	-0.520616	-3.01943	0.00301411	0.00354051	0.0491153
NABP1	rs66935055	0.666788	3.01402	0.00306503	0.00306503	0.0479373
KAT2A	rs1011056243	0.683463	3.01105	0.00309324	0.0032399	0.0488444
BTG2	rs6671900	-0.524743	-3.00831	0.00311951	0.00311951	0.0482493
ACOX3	rs12506374	0.715704	3.00016	0.0031989	0.0031989	0.0488444
VDAC1	rs1544751	-0.188093	-2.99883	0.00321212	0.00321212	0.0488444
PLIN3	rs143319456	0.537112	2.99672	0.00323303	0.00345337	0.0490608
SLC66A3	rs4539768	0.719958	2.99109	0.00328951	0.00328951	0.0488444
KIF24	rs4363285	-0.805877	-2.99038	0.00329666	0.00329666	0.0488444
DHX16	rs4947288	0.555178	2.99029	0.00329758	0.00329758	0.0488444
BACE1-AS	rs2305828	0.511326	2.98792	0.0033217	0.0033217	0.0488444
EPHB3	rs9990365	0.556655	2.98615	0.00333977	0.00333977	0.0488444
RBM18	rs10985661	1.04067	2.98349	0.00336716	0.00336716	0.0488444
ZNRF3	rs7289239	0.344216	2.98338	0.00336834	0.00336834	0.0488444
TMEM68	rs10099873	0.386954	2.97981	0.00340541	0.0035294	0.0491153
MAP3K14	rs2903705	0.531238	2.97806	0.00342376	0.00342376	0.0490608
TRIM11	rs10916330	-1.14643	-2.97731	0.00343155	0.00343155	0.0490608
ORC3	rs4254968	-0.258132	-2.97546	0.00345112	0.00345112	0.0490608
ETFA	rs139067500	-0.761921	-2.97195	0.00348841	0.00348841	0.0490608
ALDH16A1	rs35538484	-0.649763	-2.96864	0.00352384	0.00352384	0.0491153
SOX30	rs4704751	-0.778133	-2.96851	0.00352522	0.00352522	0.0491153
CFAP54	rs12319243	0.758851	2.96693	0.00354236	0.00354236	0.0491153
ECHDC2	rs28767906	-0.669301	-2.96611	0.00355119	0.00355119	0.0491568
GSPT1	rs142006030	-1.02512	-2.96504	0.00356284	0.00356284	0.0492373
EIF5B	rs17022786	-0.270854	-2.96279	0.00358741	0.00358741	0.0493342
MYO1B	rs11688154	0.497311	2.95982	0.00362008	0.00368501	0.0497708
ADGRL2	rs147143745	-0.530588	-2.959	0.00362916	0.00362916	0.0495848
PSMD12	rs2949950	0.308497	2.95627	0.00365944	0.00365944	0.0496855
PLLP	rs1167514	0.682556	2.9481	0.00375161	0.00375161	0.0499858

### Sheet: nmglut_6vs0
gene	SNP	beta	t-stat	p-value	geneP	geneFDR
SNAP91	rs494873	0.76801	8.33194	7.97161e-14	2.65274e-13	2.13492e-09
ATG10	rs144580806	-0.671004	-7.72565	2.25576e-12	8.43444e-11	3.39402e-07
KIF6	rs111811516	-0.702747	-5.84479	3.6206e-08	2.61618e-07	0.00056371
DYM	rs60901553	-0.608237	-5.8437	3.63955e-08	2.318e-05	0.00548684
PDE1B	rs192369	2.33187	5.79971	4.49154e-08	2.80174e-07	0.00056371
CCDC57	rs11867193	-0.53908	-5.77169	5.13328e-08	5.25499e-07	0.000808503
RMDN2	rs17021748	-0.724835	-5.70953	6.8944e-08	2.97141e-06	0.0014067
PRDM15	rs57742874	-1.09574	-5.70926	6.90302e-08	1.14805e-06	0.000839953
SPACA9	rs573738	-0.803136	-5.62693	1.01741e-07	8.98458e-07	0.000839953
EIF2A	rs12635650	-0.836756	-5.60451	1.13017e-07	9.93802e-07	0.000839953
LRP11	rs2342766	0.724365	5.59648	1.17345e-07	6.02761e-07	0.000808503
KDM4B	rs11085110	0.524951	5.41672	2.69941e-07	2.45849e-06	0.00131906
GPATCH2L	rs10873287	0.510757	5.39931	2.92377e-07	8.42964e-07	0.000839953
SPATA7	rs7160717	0.562051	5.37473	3.2718e-07	5.88137e-06	0.00249123
MED15	rs362194	0.644402	5.33651	3.89487e-07	2.32544e-06	0.00131906
ECE1	rs212532	0.491771	5.30454	4.50358e-07	1.44561e-06	0.000969525
CSNK1G1	rs55953000	-0.675429	-5.29755	4.64854e-07	2.81633e-06	0.0014067
ADAMTS20	rs11182066	1.26921	5.27401	5.17085e-07	1.38929e-05	0.00434201
UFD1	rs1009787	1.15268	5.19374	7.41939e-07	1.10074e-06	0.000839953
AKAP3	rs35464779	1.41886	5.11194	1.06821e-06	2.49138e-05	0.00556961
ZDHHC14	rs17444841	-0.282868	-5.03246	1.51703e-06	2.88067e-05	0.00581671
EPHX2	rs491672	0.58049	5.02692	1.55437e-06	1.44762e-05	0.00434201
GPR3	rs1292086	-1.11774	-4.99427	1.79335e-06	1.79335e-06	0.00111022
CHCHD3	rs10954407	-0.438503	-4.96184	2.06588e-06	1.85398e-05	0.00495825
HAUS4	rs1570342	-0.799441	-4.93744	2.29702e-06	1.34115e-05	0.00434201
AXDND1	rs11577489	-0.791839	-4.88915	2.83068e-06	4.79516e-06	0.00214397
LINC00960	rs11128493	-0.760949	-4.83878	3.51515e-06	3.78134e-05	0.00658897
ACYP2	rs805437	-0.362249	-4.80902	3.99225e-06	0.00016857	0.0125084
POLE3	rs7021256	0.584105	4.79851	4.17539e-06	1.50492e-05	0.00434201
ST3GAL3	rs11810109	-0.399257	-4.78981	4.33291e-06	4.01168e-05	0.00658897
USP37	rs6709815	0.607951	4.76464	4.8222e-06	9.03161e-06	0.00346126
SRXN1	rs1967741	0.700075	4.7644	4.82719e-06	2.40758e-05	0.00553605
STT3B	rs80100772	-0.498073	-4.71711	5.89599e-06	8.77244e-05	0.00965707
MVB12A	rs11671774	-0.821355	-4.70949	6.08842e-06	2.71263e-05	0.00574506
ADAM17	rs10210919	0.565148	4.6943	6.49024e-06	0.000119483	0.0108944
GRAMD2A	rs183261530	1.98085	4.69267	6.53484e-06	6.53484e-06	0.00262962
VWA5B2	rs35730784	-0.949345	-4.67612	7.00479e-06	0.000197427	0.0134652
CHCHD4	rs13068211	-1.18246	-4.67518	7.03242e-06	1.51064e-05	0.00434201
ZNF343	rs6138281	1.03402	4.67382	7.07267e-06	0.000485139	0.0185994
FBXL4	rs2743877	-0.358362	-4.66689	7.28116e-06	1.3487e-05	0.00434201
KALRN	rs1838472	-0.371569	-4.66001	7.49375e-06	1.90986e-05	0.00495825
PM20D1	rs708727	0.438562	4.64493	7.98121e-06	0.000234228	0.0144098
KLKB1	rs2241819	0.623449	4.62888	8.53334e-06	0.000358526	0.0171179
XYLT1	rs11075363	-0.48321	-4.60032	9.60914e-06	5.2674e-05	0.00743721
C19orf12	rs11672155	0.636284	4.59473	9.83426e-06	9.18381e-05	0.00972517
SMARCAD1	rs10024642	-0.568294	-4.57782	1.05475e-05	0.000117259	0.0108472
FLOT1	rs1059612	-0.736592	-4.57762	1.05563e-05	4.67016e-05	0.00709159
ZHX1	rs11990438	-0.598525	-4.57658	1.06016e-05	8.43887e-05	0.00963144
ZNF189	rs479600	-1.02742	-4.56683	1.10374e-05	2.06276e-05	0.00503063
TFB1M	rs12529938	-0.527058	-4.56179	1.12693e-05	0.000408628	0.0176809
NIT2	rs17395659	1.69214	4.55022	1.18201e-05	5.46336e-05	0.00758089
HOMER3	rs12463263	-0.594276	-4.51984	1.33919e-05	1.33919e-05	0.00434201
LINC02021	rs73866092	0.84236	4.51417	1.37067e-05	0.000505848	0.0188475
SLC36A1	rs11738994	0.501375	4.50994	1.39463e-05	0.000131436	0.0113175
EEFSEC	rs2999051	-0.356898	-4.50683	1.41245e-05	0.000321143	0.0162551
ICE2	rs11629731	-0.56482	-4.50499	1.42313e-05	6.13469e-05	0.00822866
LINC00900	rs72997986	-1.58385	-4.50052	1.44938e-05	4.34449e-05	0.00672394
RREB1	rs112046217	1.52204	4.49741	1.46796e-05	2.56789e-05	0.00558551
GOLT1B	rs4459361	0.649918	4.49192	1.50123e-05	3.97343e-05	0.00658897
TBCEL	rs10160458	-0.407396	-4.47931	1.58051e-05	7.3395e-05	0.00937592
PABPC3	rs9511572	-0.551186	-4.46162	1.69855e-05	1.69855e-05	0.00471376
ZNF507	rs402862	0.47774	4.44439	1.82162e-05	0.000131391	0.0113175
PNP	rs8014956	-0.636845	-4.4364	1.88156e-05	0.000150117	0.0117295
PTDSS2	rs6598014	0.53771	4.43582	1.88599e-05	0.000443729	0.0181789
WDR45B	rs11077989	0.312121	4.43271	1.90984e-05	3.86096e-05	0.00658897
PCNT	rs13047478	0.581645	4.42235	1.99164e-05	0.00029094	0.0159536
SLC8B1	rs10715760	1.7378	4.42198	1.99462e-05	3.14475e-05	0.0058858
SLC35E1	rs8106435	0.653614	4.41636	2.04037e-05	0.000380381	0.0171326
FAM182B	rs11700020	-0.414726	-4.41513	2.05055e-05	5.04859e-05	0.00725555
DAGLA	rs418308	-0.853815	-4.41391	2.06065e-05	2.06065e-05	0.00503063
DOK7	rs7677689	0.888893	4.41217	2.07522e-05	3.92722e-05	0.00658897
FN3K	rs138836510	0.793641	4.40687	2.12005e-05	2.93076e-05	0.00581671
TBC1D15	rs10784946	0.526598	4.40324	2.15132e-05	4.22838e-05	0.00667255
ENTR1	rs4073153	0.57394	4.38531	2.31226e-05	0.000214293	0.0138138
ZNF786	rs28681150	0.573568	4.38469	2.31799e-05	0.00273596	0.0367596
C4orf47	rs11132319	0.756296	4.37832	2.37808e-05	8.17066e-05	0.0095752
ABTB1	rs2594227	-2.22686	-4.3777	2.38405e-05	2.97866e-05	0.00581671
SC5D	rs10790434	0.512574	4.37559	2.40433e-05	0.000306378	0.0160112
NUP210	rs2449077	0.515851	4.36337	2.52507e-05	0.000193621	0.0134394
ITGB5	rs12637228	-1.82031	-4.3622	2.5369e-05	3.80813e-05	0.00658897
ZNF521	rs28539379	0.674808	4.35484	2.61278e-05	9.4618e-05	0.00988943
BEND6	rs12214119	-0.758921	-4.3544	2.61732e-05	0.00015358	0.0117387
CEMIP	rs12324045	0.643257	4.35177	2.64506e-05	0.000626871	0.0201144
LZTR1	rs739524	0.548402	4.34745	2.69105e-05	0.000101676	0.0104347
DDX47	rs12321031	0.818336	4.32902	2.8965e-05	0.000113739	0.0108472
ERICH2	rs115285147	-2.55867	-4.31724	3.03556e-05	3.03556e-05	0.00581671
RPL36	rs381255	0.407994	4.31627	3.04721e-05	0.00061697	0.0199809
DEPTOR	rs10110216	-0.398621	-4.31558	3.05568e-05	0.000403782	0.0176809
ZMYND10	rs12492113	1.07433	4.30092	3.23878e-05	6.40448e-05	0.00844972
PRKAR1B	rs867479	-0.590759	-4.29934	3.25918e-05	0.000122158	0.0109236
INO80D	rs1861622	-0.501687	-4.2969	3.29087e-05	0.000274322	0.0157989
LINC00847	rs249320	0.839205	4.28172	3.49479e-05	0.000273678	0.0157989
RNASEH1	rs6744389	-0.528159	-4.27765	3.55144e-05	0.00133706	0.0282302
LINC02636	rs12411657	-0.885154	-4.27641	3.56891e-05	0.000114786	0.0108472
GDAP1L1	rs4812828	-0.406112	-4.26626	3.71482e-05	9.09603e-05	0.00972517
DNAH7	rs10171929	0.579031	4.26367	3.75298e-05	0.000264791	0.0157415
CDCA3	rs10774451	-0.709596	-4.25964	3.81311e-05	0.00016941	0.0125084
AHI1	rs6941396	0.255858	4.25642	3.86174e-05	0.00077262	0.0216305
TSNARE1	rs13252175	-0.66777	-4.2531	3.91266e-05	5.80084e-05	0.00791274
OTULIN	rs10056415	-1.17873	-4.23868	4.14098e-05	4.14098e-05	0.00666533
TRMU	rs135539	-0.770278	-4.22792	4.31955e-05	0.000282626	0.0159536
BBS9	rs10236927	-0.46834	-4.22515	4.36674e-05	0.00193107	0.0320438
ARRDC1	rs2353770	0.578064	4.22074	4.44277e-05	0.000668044	0.0206585
CAMTA1	rs10779683	0.283701	4.21917	4.47017e-05	8.49692e-05	0.00963144
FAM227A	rs5757177	0.499957	4.21557	4.5336e-05	0.00026601	0.0157415
MYRIP	rs12639558	-0.448322	-4.21408	4.56017e-05	0.000489625	0.0185994
SLC31A2	rs11794048	0.775783	4.21314	4.577e-05	8.75107e-05	0.00965707
EIF4A3	rs34854722	0.21542	4.20941	4.64425e-05	0.00183309	0.0314556
TMED8	rs11620921	-0.370282	-4.20794	4.67095e-05	0.000346211	0.016785
MAU2	rs12461092	0.740713	4.2022	4.77688e-05	4.77688e-05	0.00711933
COL28A1	rs12671912	-0.488375	-4.20033	4.81198e-05	0.00241094	0.0347299
ENGASE	rs55798622	-1.77216	-4.1977	4.8617e-05	0.000145383	0.0117112
ZNF696	rs875859	0.651405	4.19243	4.96258e-05	4.96258e-05	0.00725555
AKNAD1	rs12755454	-0.694373	-4.19123	4.98594e-05	0.000540795	0.0193912
NPY	rs17316431	-1.08317	-4.19069	4.99633e-05	0.00056828	0.0196067
MEIS1-AS3	rs6705285	-0.5038	-4.1846	5.11639e-05	0.000355452	0.0171179
UBE2G2	rs117667489	-1.50116	-4.18331	5.14212e-05	0.000210299	0.0138138
SMYD4	rs17292266	-0.650682	-4.18239	5.1605e-05	0.000288348	0.0159536
CCDC170	rs1336981	-0.79718	-4.17762	5.25732e-05	0.000774052	0.0216305
LUZP2	rs10834401	0.690132	4.17085	5.39748e-05	0.000156068	0.0117387
UGDH	rs68058025	0.58793	4.16437	5.53508e-05	0.000805106	0.0217429
GNPDA1	rs164079	-0.926131	-4.16319	5.56042e-05	0.000366934	0.0171179
NDUFV2-AS1	rs10468795	-0.862661	-4.16111	5.60536e-05	0.000236201	0.0144098
LENG9	rs117408808	1.93255	4.15949	5.64081e-05	0.000226222	0.0141135
PRCP	rs61203089	-0.650046	-4.15408	5.76023e-05	0.000513606	0.018961
PPP1R3B	rs142321570	-0.86121	-4.14818	5.89356e-05	0.000463627	0.0183806
LINC01060	rs28641985	-0.718126	-4.14705	5.91937e-05	0.000303293	0.0159536
CCDC85C	rs35897174	-0.775929	-4.1447	5.97338e-05	7.96445e-05	0.0095752
HTRA1	rs4752700	0.716423	4.14353	6.00037e-05	0.000133734	0.0113294
SPPL3	rs143430784	-0.486499	-4.13806	6.12868e-05	0.00283459	0.0369612
PANO1	rs56315284	-1.09591	-4.12835	6.36287e-05	0.000298583	0.0159536
LSM12	rs150055076	0.516601	4.1164	6.66295e-05	0.00206058	0.0323448
TBC1D16	rs875731	0.504159	4.10112	7.06605e-05	7.06605e-05	0.00917218
NT5C	rs62086319	-0.865529	-4.09031	7.36526e-05	0.000565593	0.0196067
TAF4	rs6142717	0.661619	4.08499	7.5172e-05	0.000407221	0.0176809
UBR7	rs113291338	-1.06974	-4.08409	7.5432e-05	0.000388384	0.0173651
MSH3	rs1382542	0.366218	4.08351	7.55983e-05	0.000766712	0.0216305
TRMT10A	rs56265169	-1.12486	-4.08324	7.56772e-05	0.000189155	0.0134394
UMODL1	rs111297491	1.60385	4.08017	7.6571e-05	0.000113586	0.0108472
EGR4	rs11896975	-0.495912	-4.0777	7.72997e-05	7.8481e-05	0.0095752
CDCP1	rs116145121	1.86856	4.074	7.83992e-05	0.000102428	0.0104347
PRKCE	rs12464563	-0.287008	-4.0739	7.84292e-05	0.000689194	0.0208532
FAM32A	rs285262	0.312347	4.06823	8.0149e-05	0.000320028	0.0162551
ST6GALNAC5	rs1498367	0.532351	4.06399	8.14577e-05	8.14577e-05	0.0095752
ZNF32-AS3	rs7474652	0.849425	4.062	8.20762e-05	8.20762e-05	0.0095752
TMEM30B	rs11845235	-0.603287	-4.06195	8.20936e-05	8.20936e-05	0.0095752
RALB	rs4528762	-0.737749	-4.06128	8.23023e-05	0.000601494	0.0199809
HULC	rs1034271	0.36647	4.05868	8.31224e-05	0.000497037	0.0187801
ZNF17	rs12460423	0.908233	4.05678	8.37292e-05	0.000417764	0.0177177
MUS81	rs12281400	-0.522264	-4.05324	8.48642e-05	0.000132187	0.0113175
IL34	rs1006985	0.797546	4.05086	8.56386e-05	0.000380759	0.0171326
FAM161B	rs2191457	-1.0211	-4.04135	8.87951e-05	8.87951e-05	0.00965707
PRR3	rs1150769	0.864177	4.03963	8.9376e-05	0.00200736	0.0323448
ATP6AP1L	rs111772743	-0.378487	-4.03528	9.08658e-05	0.000609913	0.0199809
TRAIP	rs2240329	0.830848	4.03118	9.22907e-05	0.000146298	0.0117112
ASCC2	rs5997534	0.451219	4.02464	9.46093e-05	0.00151107	0.0294446
SNHG10	rs2369314	-0.535137	-4.02332	9.50835e-05	0.000372221	0.0171179
TBCA	rs151700	-0.371736	-4.01404	9.84862e-05	0.000336214	0.0166003
HPS3	rs11719396	0.871776	4.0124	9.90995e-05	0.000367603	0.0171179
ABRAXAS2	rs11245288	-0.591222	-4.01166	9.93756e-05	0.00108967	0.0254565
INSR	rs12985940	0.544373	4.00753	0.000100941	0.000193709	0.0134394
LINC01374	rs183594909	-1.43046	-3.99887	0.0001043	0.000155904	0.0117387
KATNB1	rs62036128	-1.28454	-3.99881	0.000104323	0.000104323	0.0104949
GTF3C5	rs2073927	0.674808	3.9965	0.000105235	0.00109127	0.0254565
DAZAP2	rs10747612	-0.637501	-3.99379	0.000106318	0.00214985	0.0330191
ATP2B2	rs467190	-0.412174	-3.99279	0.00010672	0.000617859	0.0199809
UGGT1	rs10202094	-0.413022	-3.99033	0.000107713	0.000107713	0.0107022
ACAA1	rs696253	-0.558357	-3.98958	0.000108018	0.000303027	0.0159536
BRCA2	rs2858212	0.672438	3.98684	0.000109139	0.000109139	0.0107116
TTC23	rs56315393	0.409704	3.98671	0.000109193	0.00174506	0.0307846
SLC10A4	rs17472365	-0.760042	-3.98591	0.000109522	0.000742907	0.0214243
SAMM50	rs139201	0.423914	3.98503	0.000109886	0.000872208	0.0225708
SLC5A4-AS1	rs7292474	-0.47553	-3.98157	0.000111325	0.00212678	0.0327272
PTPN1	rs61107882	0.592491	3.97951	0.000112191	0.000452173	0.0182603
TEMN3-AS1	rs111817219	-1.72095	-3.97884	0.000112475	0.000146971	0.0117112
TVP23A	rs2541517	-0.715331	-3.97316	0.000114905	0.000311094	0.0160843
ARL17B	rs2696531	-0.556444	-3.97294	0.000114997	0.00131488	0.028092
DCDC2B	rs11802107	-1.27042	-3.97035	0.000116121	0.00017403	0.0127326
ALDH5A1	rs796985	-0.616557	-3.96994	0.000116303	0.000116303	0.0108472
ACAP2	rs56324901	-0.440379	-3.96766	0.000117303	0.000712051	0.0211461
RAB22A	rs11356470	-0.452211	-3.96695	0.000117617	0.000236343	0.0144098
SLC4A3	rs11685912	-0.470972	-3.96054	0.000120477	0.000120477	0.0108944
NDUFAB1	rs62029380	0.389646	3.95996	0.000120738	0.0001279	0.0113114
TTC8	rs61984738	0.568313	3.9591	0.000121129	0.0015649	0.0299152
PRR36	rs4804807	0.49597	3.95649	0.00012232	0.000734875	0.0214243
SPARCL1	rs62315972	-0.568806	-3.95344	0.000123728	0.000440004	0.0181789
C2orf72	rs138592530	0.556362	3.953	0.000123932	0.0012405	0.0273711
C10orf143	rs9804201	0.558352	3.94631	0.000127073	0.000809999	0.0217429
GRIK4	rs11602075	0.460891	3.93848	0.000130844	0.000193625	0.0134394
CDC37L1	rs8525	1.56108	3.93816	0.000131002	0.000489945	0.0185994
HEYL	rs138597925	-0.859763	-3.93534	0.000132388	0.00024612	0.0148931
TSSK3	rs72652108	1.05853	3.92538	0.0001374	0.0001374	0.0114885
IFITM10	rs2271442	0.653728	3.9233	0.000138468	0.000138468	0.0114885
NEDD4	rs12898589	0.496634	3.92203	0.000139124	0.00140152	0.0285556
SCP2	rs1242318	-0.764911	-3.92187	0.000139207	0.000558055	0.0196067
BLOC1S2	rs56231806	-0.580506	-3.91424	0.00014322	0.000290426	0.0159536
RPUSD4	rs11220462	-1.06724	-3.91346	0.000143634	0.000274832	0.0157989
SEMA3D	rs149290995	0.636596	3.912	0.000144413	0.000183715	0.0133201
POLR2C	rs7197735	1.16139	3.90975	0.000145628	0.000145628	0.0117112
CERS3	rs62037117	-0.786562	-3.90861	0.000146245	0.000990867	0.0243868
SLC35G1	rs34364288	-0.853508	-3.90457	0.00014846	0.00014846	0.0117138
PTPRS	rs10401977	-0.29251	-3.90352	0.000149035	0.000585563	0.0198009
MBTPS1	rs66694225	-0.718108	-3.90222	0.000149757	0.000960269	0.0240007
LIMD1-AS1	rs12493287	0.942485	3.9003	0.000150829	0.000585339	0.0198009
MND1	rs71620317	-0.439673	-3.8988	0.000151673	0.00127439	0.0275674
GSN	rs11787991	1.56721	3.8971	0.000152631	0.000152631	0.0117387
NAT14	rs4801649	0.466793	3.89652	0.000152958	0.000954768	0.0239376
HAS1	rs11672222	-0.383451	-3.89595	0.00015328	0.0027521	0.0367605
ATE1	rs10732824	-0.774963	-3.8934	0.000154735	0.0003339	0.0165878
C10orf88	rs10902855	0.549822	3.89248	0.000155264	0.000187994	0.0134394
MYCBP	rs6679377	0.592714	3.88938	0.000157057	0.00036265	0.0171179
ZNF71	rs12975286	-0.9121	-3.88765	0.000158069	0.000217597	0.0138508
HPS1	rs61875286	0.756641	3.88661	0.000158676	0.000407555	0.0176809
ZNF141	rs6599348	0.320463	3.8823	0.000161228	0.000542126	0.0193912
DPH1	rs12451788	0.659628	3.87843	0.000163551	0.000641716	0.0202331
SPTLC2	rs12432918	-0.419375	-3.87803	0.000163793	0.000302534	0.0159536
LRRC59	rs67132646	0.404197	3.87654	0.000164698	0.000481824	0.0185994
MRAP2	rs113171182	1.0063	3.87508	0.000165588	0.000419578	0.0177177
ACOT8	rs11908352	0.735932	3.8711	0.000168038	0.00044408	0.0181789
AGPAT5	rs2911992	-0.331913	-3.87095	0.000168135	0.00135176	0.0282302
MFN1	rs11716462	0.275343	3.87083	0.000168209	0.00167795	0.0307612
METTL21A	rs3845813	0.642758	3.8675	0.000170286	0.000340076	0.0166886
MICAL2	rs11827631	0.548378	3.86725	0.000170444	0.00303675	0.038193
BEND4	rs111880246	-1.06693	-3.86462	0.000172101	0.000513457	0.018961
WHRN	rs1359992	-0.401693	-3.86352	0.000172803	0.00223605	0.0336369
CEMIP2	rs13295675	0.611657	3.85938	0.000175458	0.00226494	0.0338186
C5orf15	rs6863158	-0.506048	-3.85628	0.00017747	0.000332784	0.0165878
ITGAV	rs13021220	-0.352072	-3.85125	0.000180788	0.000570077	0.0196067
EPHA8	rs113814907	-1.01033	-3.85016	0.000181512	0.000412354	0.0176842
FOSB	rs10402508	0.24576	3.84681	0.00018376	0.00125496	0.0273711
RSPRY1	rs17369163	1.19717	3.84633	0.00018409	0.000656427	0.0204254
CRAMP1	rs344365	-0.646877	-3.84489	0.000185063	0.00132366	0.028182
MTHFS	rs8024713	-0.478089	-3.84423	0.000185513	0.00110512	0.0255727
GSTCD	rs7680134	0.41388	3.836	0.000191201	0.000691823	0.0208532
SIRT2	rs8108039	-0.619089	-3.83533	0.000191673	0.00106267	0.025154
PCSK1	rs261984	0.225822	3.83372	0.000192806	0.00093956	0.0237786
ARFGEF3	rs13204200	-0.251156	-3.83267	0.000193552	0.000483561	0.0185994
FAM120B	rs9356635	-0.554653	-3.83231	0.000193807	0.000565737	0.0196067
KCND3	rs10745322	0.349292	3.8317	0.00019424	0.000609037	0.0199809
KANK4	rs4915606	0.649328	3.82961	0.000195731	0.000671603	0.0206585
PMPCB	rs62482413	1.25586	3.82959	0.000195748	0.000195748	0.0134648
RAB15	rs111955827	0.413923	3.82893	0.000196218	0.00227869	0.0339608
GAS1RR	rs4877346	0.579815	3.82566	0.000198581	0.00250074	0.0351052
ABCC4	rs4773871	0.590782	3.82085	0.000202105	0.00170778	0.0307846
DMXL2	rs8030121	-0.276251	-3.81791	0.000204293	0.000565715	0.0196067
ATXN8OS	rs78081700	1.3665	3.81737	0.000204699	0.000204699	0.0137897
GRP	rs7240772	0.546291	3.81615	0.000205612	0.000205612	0.0137897
REXO4	rs9409875	1.35539	3.81613	0.000205628	0.000766564	0.0216305
ARL5B	rs146374968	0.761191	3.80978	0.000210448	0.000210448	0.0138138
CLSTN3	rs113902307	0.408952	3.80974	0.000210481	0.00254947	0.0353761
CFAP53	rs143575740	-1.0928	-3.80929	0.000210822	0.000270783	0.0157989
GOLT1A	rs6593993	0.606825	3.80911	0.000210962	0.00100546	0.0244448
EFHB	rs11128930	-0.7495	-3.80823	0.00021164	0.000822285	0.0218182
RABGAP1L	rs10912853	-0.302219	-3.80689	0.000212682	0.000444984	0.0181789
IPO8	rs11051171	0.45814	3.80634	0.000213105	0.000213105	0.0138138
LINC01522	rs76136158	-1.22794	-3.80449	0.000214553	0.000214553	0.0138138
PEX13	rs66609926	0.604679	3.79829	0.000219448	0.000756853	0.0215766
PTGER2	rs55830080	-1.16428	-3.79793	0.000219736	0.000219736	0.0138508
CABIN1	rs4822469	-0.485662	-3.7976	0.00022	0.00242959	0.0347299
LENG8-AS1	rs8109394	-0.455943	-3.79746	0.000220112	0.000481164	0.0185994
ZNF841	rs113374423	-1.12144	-3.79724	0.000220291	0.000220291	0.0138508
TOP1MT	rs77799659	0.876237	3.79579	0.000221459	0.00054852	0.0195208
LY6E-DT	rs11782573	1.03932	3.78547	0.000229927	0.00110708	0.0255727
ARFIP1	rs138972083	0.360058	3.78536	0.000230018	0.00331248	0.0394946
ACAP3	rs141943082	0.763345	3.78205	0.000232804	0.00138563	0.0284478
STK35	rs7266902	-0.893718	-3.78135	0.000233393	0.00117175	0.0264894
CCDC6	rs1171830	-0.48748	-3.7787	0.000235649	0.00471785	0.0447224
PMP22	rs149299419	-0.521347	-3.77796	0.000236279	0.000630759	0.0201442
LNP1	rs62276517	-0.54412	-3.7776	0.00023659	0.00045879	0.0182789
RAD23B	rs7029726	0.399187	3.77598	0.000237983	0.00159575	0.0300061
TMEM183A	rs72739570	-0.837628	-3.77581	0.000238131	0.000672532	0.0206585
UBE2R2-AS1	rs117770612	1.28661	3.77278	0.000240763	0.000313772	0.0160843
STK33	rs1026021	-0.390604	-3.7727	0.000240834	0.000732862	0.0214243
SEC14L2	rs4602314	-0.768262	-3.77146	0.000241913	0.000402294	0.0176809
GPR171	rs113691938	-0.933	-3.76488	0.000247753	0.00430319	0.0431822
DZANK1	rs13042578	-0.64268	-3.75756	0.000254396	0.00437872	0.0432392
CDK19	rs706928	0.463871	3.75598	0.000255856	0.000808903	0.0217429
CNTN3	rs1921462	-0.523813	-3.75304	0.000258585	0.00074092	0.0214243
XRRA1	rs10899045	-0.328664	-3.75275	0.000258856	0.00311478	0.0385065
PALM3	rs7248277	0.5685	3.7509	0.000260596	0.000260596	0.0156513
CNMD	rs9568764	0.755745	3.74432	0.000266854	0.000947089	0.023894
MYO5B	rs1705524	0.609528	3.74072	0.000270341	0.00449043	0.0436461
MELK	rs7466536	-0.708835	-3.74046	0.000270594	0.000539025	0.0193912
DGKI	rs117854651	0.721549	3.73996	0.00027108	0.00106736	0.0251871
MED13	rs62070678	-0.290854	-3.73896	0.000272058	0.00162519	0.030298
LINC01864	rs6509965	-0.919238	-3.73562	0.000275351	0.00134059	0.0282302
TTC19	rs12937088	0.196995	3.73425	0.000276705	0.00163317	0.0303231
SLC39A14	rs4715	-0.664674	-3.73012	0.00028085	0.000413101	0.0176842
DPYS	rs4281090	-0.765408	-3.72866	0.000282328	0.000282328	0.0159536
NAMPT	rs75502437	-0.615798	-3.72851	0.00028248	0.000405781	0.0176809
ATL3	rs148959377	1.04885	3.72685	0.000284167	0.000284167	0.0159536
SNHG21	rs7496832	0.969298	3.7259	0.000285143	0.0051186	0.0461821
HMG20B	rs55952375	1.24306	3.72518	0.000285884	0.00151367	0.0294446
CCAR1	rs9415931	0.320211	3.71803	0.000293316	0.0005023	0.0188294
EFEMP1	rs55898502	-0.788828	-3.71561	0.000295876	0.000295876	0.0159536
PFKP	rs80282634	-0.343977	-3.71448	0.000297069	0.0005506	0.0195208
AIM2	rs11265191	-0.457241	-3.71367	0.000297941	0.000297941	0.0159536
ABLIM2	rs7678398	0.318603	3.71328	0.00029835	0.000627324	0.0201144
IFFO2	rs1160680	0.695548	3.71297	0.000298684	0.000691659	0.0208532
ATP9B	rs10468812	-0.386304	-3.71227	0.000299432	0.00353527	0.0403839
ZNF780B	rs78266304	-0.776478	-3.71216	0.000299557	0.000643597	0.0202331
IQSEC1	rs360894	0.347115	3.71078	0.000301041	0.000724237	0.0213504
LIN28B-AS1	rs35545786	-0.572625	-3.71055	0.000301291	0.000301291	0.0159536
TCERG1L	rs138386273	-0.696614	-3.70902	0.000302939	0.00131594	0.028092
DLGAP2	rs11136912	-0.220013	-3.70832	0.0003037	0.00138257	0.0284478
MTIF3	rs68102890	-0.411649	-3.70591	0.000306332	0.00415533	0.0424729
SLC28A2	rs4580098	0.735697	3.70529	0.000307014	0.0019092	0.0318874
FAM161A	rs114583323	0.909007	3.70224	0.000310381	0.00486108	0.0451946
HCG18	rs28360030	0.356223	3.70108	0.000311677	0.000860442	0.0223749
CLPX	rs1561891	-0.594716	-3.70066	0.000312138	0.000342672	0.0167141
ZNF317	rs8106830	-0.604742	-3.7003	0.000312545	0.00187476	0.0318314
SLC26A3	rs2701031	0.914478	3.69937	0.00031358	0.00031358	0.0160843
TMEM269	rs7547717	0.703757	3.69696	0.000316293	0.00150488	0.0294446
ZFP90	rs1069288	0.487748	3.69562	0.000317817	0.00142084	0.0287197
PRPSAP2	rs11078422	0.38169	3.69412	0.000319518	0.00100138	0.0244448
UVSSA	rs11538062	0.958586	3.69279	0.000321044	0.00546705	0.047527
SPTBN2	rs7122539	-0.539758	-3.68759	0.000327052	0.000327052	0.0164507
DAB2IP	rs13283685	0.626803	3.68652	0.000328309	0.0021866	0.0332032
USP22	rs11650653	-0.282325	-3.68568	0.000329294	0.000832815	0.0219036
SIAH3	rs34678583	-0.638317	-3.68416	0.000331082	0.00147056	0.0292947
MYRF	rs10897183	0.72861	3.68373	0.000331588	0.00175656	0.0307846
TM7SF3	rs1026598	-0.444829	-3.67523	0.000341778	0.00125464	0.0273711
ABCC5	rs13317532	-0.50503	-3.67454	0.000342618	0.00239282	0.0347299
DGLUCY	rs2750090	0.455661	3.67406	0.0003432	0.0018918	0.0318518
TCEANC2	rs78798518	1.62624	3.67195	0.000345785	0.000466115	0.0183887
PSMD5	rs16910120	-0.873354	-3.67133	0.000346551	0.000824149	0.0218182
TBC1D19	rs11731852	0.290953	3.67128	0.000346613	0.000616934	0.0199809
XRN1	rs13075919	0.309657	3.67114	0.000346793	0.00154916	0.0297556
VPS54	rs72810203	-0.755132	-3.67006	0.000348125	0.00103203	0.0247195
MAGI1	rs782721	0.287915	3.66961	0.000348674	0.00276379	0.0367605
PCCB	rs36060212	-0.72327	-3.66911	0.000349303	0.00539339	0.0471293
MYT1L	rs6757793	0.331482	3.66907	0.000349351	0.000743744	0.0214243
GOLGA5	rs4337231	-0.495883	-3.66879	0.000349691	0.00376464	0.0412505
LRRK2	rs2128276	0.55801	3.66669	0.000352314	0.00245447	0.0347774
CATSPERG	rs1821284	-0.480439	-3.66546	0.00035386	0.0017151	0.0307846
FER	rs1508778	-0.263304	-3.66534	0.000354003	0.00409081	0.0422819
PIP5K1B	rs12237628	0.612091	3.66427	0.000355362	0.00542673	0.0473691
VMO1	rs9972906	1.10143	3.66071	0.000359873	0.0051751	0.0461854
ATG5	rs12664718	0.522177	3.65869	0.000362464	0.00100268	0.0244448
GRM3	rs200925082	-0.484499	-3.65509	0.000367117	0.000680161	0.0207346
METTL8	rs11678740	-0.456125	-3.65454	0.000367837	0.000367837	0.0171179
TRIM7	rs11739576	-0.549297	-3.65359	0.000369074	0.00184365	0.0315696
EMILIN2	rs4798027	-0.851469	-3.65348	0.000369222	0.00285289	0.0369727
ZNF529	rs2945978	-0.584556	-3.6531	0.000369718	0.000503023	0.0188294
TAS2R19	rs11053985	-0.980975	-3.65182	0.000371403	0.000371403	0.0171179
TMEM254-AS1	rs117467122	-1.25162	-3.65141	0.000371935	0.000371935	0.0171179
CYB5D1	rs9913778	-1.15684	-3.64948	0.000374482	0.000745377	0.0214243
ZIK1	rs7249665	0.684001	3.64718	0.000377548	0.00063708	0.0201859
CHPF2	rs405281	-0.57052	-3.64677	0.000378098	0.000978693	0.0242354
RNF168	rs112647520	-0.634986	-3.64584	0.000379339	0.000827156	0.0218261
PIP5K1C	rs599587	-0.431521	-3.64576	0.000379447	0.00100841	0.0244448
GOLGA3	rs10870507	1.20449	3.64533	0.000380027	0.000380027	0.0171326
KCNIP1	rs1024999	0.746559	3.64457	0.000381056	0.000381056	0.0171326
PALLD	rs77103424	-0.320996	-3.64312	0.000383014	0.00127937	0.0275674
ATP2C2	rs111536022	1.37631	3.64182	0.00038477	0.00265504	0.0362152
HIVEP1	rs10947949	0.342535	3.64179	0.000384823	0.00222195	0.0335071
FRG1	rs113844785	-0.625839	-3.64149	0.000385224	0.00343739	0.0399194
POP4	rs73024197	0.857217	3.64102	0.000385868	0.000527306	0.0192025
COL4A4	rs11896430	1.48989	3.6387	0.000389047	0.00077213	0.0216305
DOCK9	rs12867499	0.43204	3.63385	0.000395759	0.00277257	0.0367605
CCND1	rs72931722	0.793239	3.63098	0.000399793	0.00117594	0.026493
CSNK2A1	rs75262974	-0.904766	-3.62931	0.000402151	0.00237162	0.0347299
NAV2-AS2	rs11025404	-0.804563	-3.62671	0.000405856	0.00571384	0.0488321
TRIM21	rs60083599	1.62789	3.62482	0.000408576	0.00112805	0.0257912
COMMD6	rs1408042	-0.313562	-3.61957	0.000416194	0.00217529	0.033094
ZNF761	rs113976109	-1.01731	-3.61922	0.000416705	0.00182384	0.0314311
TET3	rs3108163	0.351935	3.61665	0.000420488	0.000420488	0.0177177
PHLDA3	rs12133560	-0.73839	-3.61647	0.000420762	0.0012357	0.0273711
ACBD7	rs12269695	-1.13252	-3.61576	0.000421815	0.000709119	0.0211461
CSNK1E	rs139718702	-0.483203	-3.61521	0.000422628	0.000616214	0.0199809
NEURL4	rs2075760	-1.02062	-3.61519	0.000422653	0.00175956	0.0307846
KIF24	rs4363285	-0.981838	-3.61156	0.000428084	0.000428084	0.0179438
ZMIZ2	rs117827793	-1.08199	-3.6111	0.000428773	0.000782958	0.0216538
DGCR6	rs5992348	-1.03811	-3.60989	0.000430603	0.000788313	0.0217272
DUSP6	rs3990313	-0.543372	-3.6091	0.000431805	0.000431805	0.018006
ABR	rs2165857	-0.458478	-3.60769	0.000433948	0.00604815	0.0499236
MCC	rs348937	-0.316316	-3.6062	0.000436224	0.00216838	0.0330514
ZBTB39	rs1391708	-1.10857	-3.6057	0.000436989	0.000810494	0.0217429
EMID1	rs55973695	-0.717753	-3.60382	0.000439881	0.000861855	0.0223749
TMEM33	rs10938166	0.834765	3.60367	0.000440113	0.000749399	0.0214632
NCR3LG1	rs4756898	-0.536855	-3.60113	0.000444051	0.00228835	0.0340075
ATF1	rs76637716	-1.4263	-3.59479	0.000454022	0.000454022	0.0182603
DYRK1B	rs78794465	0.789531	3.59397	0.000455336	0.000455336	0.0182603
NR1D2	rs61687050	-0.374222	-3.59352	0.000456054	0.000456054	0.0182603
MRE11	rs10831169	0.414929	3.5935	0.000456079	0.00531161	0.0467988
UBQLN1	rs11793821	-0.571351	-3.58842	0.000464269	0.00320303	0.0390867
TMEM97	rs2239910	0.363211	3.58811	0.000464764	0.00277031	0.0367605
KDELR2	rs10239851	0.293553	3.58781	0.000465253	0.000618197	0.0199809
PPFIA4	rs782789	0.441689	3.58725	0.000466168	0.00111472	0.0256132
DIRC3	rs3791882	0.572701	3.58694	0.000466683	0.00206539	0.0323448
DNPH1	rs114371775	-0.633272	-3.58643	0.000467518	0.00307432	0.038193
NPIPB2	rs378372	0.587699	3.58272	0.000473613	0.00595738	0.0495811
ADAMTSL2	rs2285488	-1.05323	-3.58245	0.000474054	0.00152932	0.0295688
HIF1A	rs4902089	-0.509845	-3.58213	0.000474586	0.000474586	0.0185994
FBN2	rs10039900	0.9309	3.57821	0.000481135	0.000593573	0.0199185
MIR3681HG	rs11889524	-0.617201	-3.57394	0.000488353	0.000488353	0.0185994
A2M-AS1	rs3026243	0.540522	3.5724	0.000490988	0.000523007	0.0192025
FRG1-DT	rs12500210	-0.345069	-3.57196	0.000491733	0.00133615	0.0282302
ALKBH3-AS1	rs146034369	1.18982	3.57045	0.000494337	0.000892683	0.0228114
IFT88	rs4770067	-0.398594	-3.56663	0.000500953	0.00476343	0.04489
ST3GAL5	rs1878905	-0.410257	-3.56473	0.00050429	0.00065445	0.0204254
ETAA1	rs10170407	0.623374	3.56131	0.000510316	0.00203473	0.0323448
SRGAP3	rs11547584	-0.411545	-3.55569	0.000520404	0.00105092	0.0249774
SLC35D3	rs138857274	-1.35874	-3.55485	0.00052192	0.00153208	0.0295688
NOB1	rs12921782	0.698086	3.55434	0.000522838	0.00327102	0.0392331
TNC	rs78724386	-0.725033	-3.55302	0.000525247	0.000525247	0.0192025
RFPL3S	rs2294312	0.664443	3.55204	0.000527034	0.00296516	0.0378787
CLASRP	rs344819	0.511702	3.55033	0.000530179	0.00156022	0.0298968
MPPE1	rs871044	0.373045	3.55	0.00053078	0.00418982	0.0425336
LAMA5	rs62205894	1.1162	3.54966	0.000531419	0.001028	0.0247195
TPGS1	rs112519633	0.3917	3.54831	0.000533914	0.00147564	0.0293011
INTS7	rs61828242	-1.04742	-3.54598	0.00053824	0.00053824	0.0193912
TMEM94	rs736525	-0.467153	-3.5419	0.000545917	0.00297594	0.0379145
ZNF468	rs2115088	0.747626	3.54168	0.000546321	0.0010734	0.0251871
TPD52L1	rs76457500	-0.743362	-3.54066	0.000548261	0.00167179	0.0307612
VAMP4	rs1001373	0.485775	3.5403	0.000548938	0.00122459	0.0273005
SFT2D3	rs2461452	-0.609497	-3.53941	0.000550637	0.00333859	0.039747
PCMTD2	rs11474881	0.45327	3.53561	0.000557939	0.00315997	0.03876
PCDH12	rs248648	-0.855554	-3.53362	0.000561783	0.000561783	0.0196067
RPP40	rs114925885	1.38943	3.52856	0.000571717	0.000857136	0.0223749
LINC01176	rs76385511	-1.27346	-3.52756	0.000573684	0.000573684	0.0196468
FLYWCH2	rs11644538	-0.774217	-3.52593	0.00057693	0.00503464	0.045984
SMAD5	rs185069	0.349853	3.52573	0.000577321	0.00123391	0.0273711
BIVM	rs2031644	0.505767	3.52555	0.00057769	0.000819742	0.0218182
TICRR	rs2350486	0.739257	3.52473	0.000579317	0.00428109	0.0430677
MMRN2	rs4934296	0.817224	3.52319	0.000582416	0.000582416	0.0198009
UST-AS1	rs564294587	1.26138	3.52034	0.000588173	0.00363264	0.0407749
OSBPL10	rs12639105	-0.644302	-3.51869	0.000591533	0.0019824	0.0323448
PALM	rs10405462	0.468034	3.51784	0.000593261	0.00229449	0.0340075
INKA2-AS1	rs587133	-0.835513	-3.51757	0.000593815	0.00323949	0.0392331
GRPEL2	rs10463290	0.580352	3.51697	0.00059505	0.00292013	0.0375064
CIAO2A	rs7177662	-0.462194	-3.51686	0.000595276	0.00176943	0.0308902
ZCWPW1	rs3807471	0.863789	3.51666	0.000595677	0.000595677	0.0199185
USP34	rs11328095	-0.270624	-3.51628	0.000596466	0.000596466	0.0199185
RACGAP1	rs11611070	-0.630514	-3.50295	0.000624493	0.00207156	0.0323448
HEIH	rs10064443	-1.18225	-3.50288	0.000624628	0.00231874	0.0342408
LINC00294	rs10836007	0.65498	3.50242	0.000625619	0.0017197	0.0307846
INTS3	rs4130608	-0.570223	-3.50168	0.000627215	0.00139529	0.0285007
JUN	rs12404569	-0.338469	-3.50048	0.000629817	0.0019182	0.0319621
PPP2R2D	rs72218635	0.336243	3.49932	0.000632333	0.00337276	0.0398007
ABHD17C	rs55819739	0.454257	3.49839	0.000634342	0.0020762	0.0323448
WASHC5-AS1	rs10956233	-0.725891	-3.49805	0.000635102	0.000635102	0.0201859
HTT	rs2471335	0.416629	3.49788	0.000635464	0.00294489	0.0376797
MAP3K20-AS1	rs146612152	1.00491	3.49675	0.000637924	0.00132791	0.0281979
LINC00658	rs11479768	0.749761	3.49588	0.000639848	0.00385288	0.0416214
ABHD6	rs4681829	-0.372494	-3.4958	0.000640021	0.00413061	0.042373
COA4	rs599277	-0.499723	-3.49354	0.000644996	0.000803529	0.0217429
RTL6	rs9614421	0.509924	3.49189	0.000648676	0.00127356	0.0275674
DIP2B	rs6580742	-0.296137	-3.49144	0.000649673	0.00105088	0.0249774
DPY19L3	rs11671896	0.355658	3.49061	0.000651524	0.00124713	0.0273711
PMF1	rs6665039	0.539292	3.48983	0.000653266	0.00270115	0.0365765
SNX22	rs2414840	-1.12729	-3.48802	0.000657328	0.000657328	0.0204254
TMEM271	rs34822758	0.449809	3.48611	0.000661645	0.00219439	0.0332589
PACSIN2	rs147538399	0.856232	3.48091	0.000673548	0.00537666	0.0470341
STON2	rs75664963	0.714597	3.47999	0.000675666	0.000954082	0.0239376
DNASE1L2	rs25852	0.625407	3.47942	0.00067699	0.00067699	0.0207164
ZNF783	rs4416752	-0.340341	-3.47873	0.000678576	0.00563192	0.0483658
DCP2	rs33565	-0.573389	-3.47801	0.000680265	0.00343497	0.0399194
RSU1	rs4747284	0.5059	3.47666	0.000683397	0.00478693	0.0450061
ANKRD12	rs111783481	0.332101	3.47557	0.000685952	0.00321028	0.0390867
EVA1A	rs11126470	-0.798173	-3.4727	0.00069272	0.00135398	0.0282302
ZC3H3	rs7817165	-0.70261	-3.47189	0.000694642	0.00531263	0.0467988
EMC8	rs12596295	-0.704507	-3.47099	0.000696772	0.00266916	0.0362249
KRCC1	rs11682584	-0.323916	-3.47004	0.000699057	0.00454046	0.0438675
FXYD2	rs490914	1.55837	3.4682	0.000703452	0.000703452	0.0211246
SIN3B	rs4023988	0.771324	3.46819	0.000703483	0.0010521	0.0249774
SIDT2	rs148233183	-1.18208	-3.46591	0.000708965	0.00175671	0.0307846
SAP30	rs12498508	-0.493293	-3.46568	0.000709521	0.000709521	0.0211461
PRKCG	rs112513421	0.677877	3.46486	0.00071152	0.00209175	0.0323448
FAM200B	rs7683000	0.752164	3.46151	0.000719705	0.000719705	0.0212948
CPOX	rs16840147	-1.22356	-3.45846	0.000727217	0.000727217	0.02136
ALG8	rs7101694	-0.355888	-3.45801	0.000728328	0.00408769	0.0422819
NOLC1	rs138794972	-0.594873	-3.45122	0.000745354	0.00151467	0.0294446
PAFAH1B2	rs61903746	0.696139	3.4497	0.00074924	0.00137281	0.0283522
APOD	rs138330322	-0.911609	-3.44879	0.000751547	0.00187183	0.0318314
FAM171A1	rs12775848	0.3998	3.44835	0.000752673	0.00591936	0.0494694
EPN1	rs6509961	0.581102	3.4482	0.000753065	0.000859383	0.0223749
LINC02649	rs11256611	0.878769	3.4468	0.000756649	0.00142385	0.0287197
CRTC3-AS1	rs34904871	0.435704	3.446	0.000758721	0.000758721	0.0215766
ZNF549	rs34411126	-0.727229	-3.44522	0.00076073	0.00433476	0.0432392
B4GALNT3	rs11062167	-0.413789	-3.44353	0.000765099	0.00154889	0.0297556
PDE6D	rs3100606	-0.328923	-3.4424	0.000768055	0.00369499	0.0410849
LINC01257	rs4340152	-1.09371	-3.44132	0.000770878	0.00127992	0.0275674
ATG14	rs10137409	-0.351215	-3.44101	0.000771693	0.0027058	0.0365765
CPSF3	rs531717626	-1.35605	-3.43877	0.000777579	0.000777579	0.0216538
ATP6V1B2	rs3757959	0.357833	3.43761	0.000780644	0.000780644	0.0216538
ZNF668	rs1390504676	-0.912507	-3.43718	0.000781792	0.00146061	0.0291687
ST6GALNAC6	rs504434	0.599471	3.43571	0.000785701	0.00437676	0.0432392
SLC35A1	rs2295086	0.485246	3.43506	0.000787431	0.00598823	0.0496414
AKT1	rs7145300	0.530189	3.43361	0.00079131	0.000814787	0.0217854
GMFB	rs78605063	0.82847	3.43326	0.000792236	0.000792236	0.0217429
FZD4-DT	rs17149517	-1.17493	-3.43319	0.000792435	0.00150098	0.0294446
KLF16	rs147377280	-1.22399	-3.4317	0.000796447	0.00499528	0.0459093
PITPNA	rs11654472	0.209829	3.43088	0.00079865	0.00230765	0.0341397
DACT2	rs12192611	1.18998	3.43088	0.000798659	0.00416919	0.0424729
LINC00926	rs138461750	-1.11666	-3.42966	0.000801977	0.000801977	0.0217429
GADL1	rs2372215	-1.00838	-3.42816	0.000806043	0.00149148	0.0293483
ERO1A	rs112372296	0.274865	3.4281	0.00080621	0.00168458	0.030784
MBLAC1	rs35887778	0.694624	3.42767	0.000807388	0.000807388	0.0217429
RSRC1	rs11712397	0.239481	3.4197	0.000829465	0.0030557	0.038193
YTHDC2	rs59958489	0.223468	3.41887	0.000831783	0.00434175	0.0432392
CCDC7	rs10827058	-0.28714	-3.41833	0.000833313	0.0060078	0.0496414
SFT2D1	rs10946168	0.619998	3.41783	0.000834702	0.00148553	0.0293028
HELB	rs12146707	0.381309	3.41735	0.000836074	0.00376864	0.0412505
LINC02427	rs1991229	0.484041	3.41541	0.00084157	0.0059136	0.0494694
KCTD15	rs29947	0.567297	3.41442	0.000844386	0.00368867	0.0410849
SYNGAP1-AS1	rs1977316	-0.573954	-3.4137	0.000846425	0.00124221	0.0273711
TMC2	rs6050260	0.714423	3.41306	0.000848276	0.00151964	0.02947
CHGB	rs1740936	0.240695	3.4101	0.000856792	0.00186193	0.0317475
SESN3	rs75679372	0.893695	3.40764	0.000863929	0.00343398	0.0399194
ZNF354A	rs2169762	0.520105	3.40565	0.000869739	0.00407135	0.0422819
PUM2	rs12623530	-0.357486	-3.40242	0.000879239	0.000879239	0.0226798
LSM10	rs4233208	0.319938	3.40018	0.000885894	0.000885894	0.0227785
AGER	rs10456404	-0.560289	-3.39786	0.000892841	0.000892841	0.0228114
FAM117A	rs111879206	0.782252	3.39708	0.000895209	0.00174645	0.0307846
PSMG1	rs6517522	-0.374649	-3.39279	0.000908218	0.00180222	0.0312592
SOHLH2	rs912930	-0.525494	-3.39215	0.000910163	0.00248338	0.0350353
PSMD6-AS2	rs704409	-0.48739	-3.39062	0.00091484	0.00175908	0.0307846
TMED4	rs10236105	-0.337543	-3.38819	0.000922334	0.0044219	0.0432866
CMAS	rs1283809	0.3404	3.38693	0.000926273	0.00175815	0.0307846
PDE10A	rs221740	-0.47573	-3.38547	0.000930802	0.000930802	0.023706
RMND5A	rs72624654	-0.533392	-3.38481	0.000932862	0.00563707	0.0483658
SH3BP5-AS1	rs59497433	0.658535	3.38392	0.000935656	0.00174019	0.0307846
COIL	rs12947912	0.452672	3.38347	0.000937081	0.000937081	0.0237786
ATP1B2	rs56170635	0.422763	3.37694	0.000957804	0.00576158	0.0490417
IKZF2	rs16850055	-0.375231	-3.37602	0.000960781	0.00145108	0.0290768
CACNB2	rs10828711	-0.318057	-3.376	0.000960842	0.00157235	0.0299172
KCNH6	rs12941370	0.570425	3.37583	0.000961389	0.00462898	0.04435
WDR19	rs6835022	0.341239	3.37477	0.000964799	0.00250972	0.0351052
C19orf48	rs266859	0.656523	3.37442	0.000965942	0.00240039	0.0347299
PAPOLB	rs191232360	0.996225	3.37321	0.000969846	0.000969846	0.0241651
GON7	rs151239027	0.962045	3.37209	0.000973479	0.000973479	0.0241807
PCK1	rs6092534	0.304106	3.36853	0.000985154	0.000985154	0.0243206
UFSP1	rs314349	0.754898	3.36431	0.000999138	0.000999138	0.0244448
ALX3	rs2603588	-0.709423	-3.3627	0.00100454	0.00170982	0.0307846
C5orf34	rs7710570	-0.463177	-3.36184	0.00100743	0.00436969	0.0432392
LINC01807	rs112998897	-1.56249	-3.36139	0.00100893	0.00205258	0.0323448
DTX2	rs71562420	-1.56647	-3.36008	0.00101337	0.00101337	0.0244913
DENND5B-AS1	rs71455663	-0.750485	-3.35759	0.00102181	0.00203594	0.0323448
YIF1B	rs12975451	0.322139	3.35511	0.00103029	0.00103029	0.0247195
CRB3	rs4807884	-0.63575	-3.35414	0.00103365	0.0050727	0.046078
ZNF805	rs2885167	0.805275	3.35332	0.00103647	0.00250445	0.0351052
CCND3	rs34223482	-0.776481	-3.35024	0.00104714	0.00287399	0.0371266
FAM193A	rs73207355	-0.791607	-3.35	0.001048	0.00201643	0.0323448
RRAS2	rs10766185	0.198924	3.3469	0.00105888	0.00137393	0.0283522
LINC-PINT	rs73161912	-0.366579	-3.34398	0.0010692	0.00198154	0.0323448
IGF2BP2-AS1	rs199642556	1.5461	3.34279	0.00107346	0.00107346	0.0251871
NIPSNAP2	rs111751848	-0.732257	-3.33855	0.00108869	0.00224321	0.0336596
IGFL4	rs116504986	-0.850592	-3.33704	0.00109415	0.00338784	0.0398616
ATP5PF	rs117656209	0.283965	3.33695	0.0010945	0.00308205	0.0382194
SDCBP2	rs144865645	1.58314	3.33474	0.00110254	0.00266394	0.0362152
ZFAND1	rs1844358	-0.429112	-3.3347	0.00110269	0.00385287	0.0416214
MARCKSL1	rs111753221	0.292138	3.33466	0.00110284	0.00167742	0.0307612
NDUFV2	rs4798783	0.237396	3.33397	0.00110536	0.00110536	0.0255727
LHPP	rs2674334	0.543772	3.33334	0.00110767	0.00369601	0.0410849
FMN1	rs74569076	0.632047	3.33299	0.00110896	0.00110896	0.0255727
SCN4B	rs678262	-0.668785	-3.33094	0.00111654	0.00224592	0.0336596
HOPX	rs111658577	1.40971	3.33079	0.00111707	0.00111707	0.0256132
CLCN2	rs34858888	-0.808789	-3.32663	0.0011326	0.00456269	0.0439844
COQ5	rs1048830	0.523034	3.32517	0.00113811	0.00243984	0.0347536
C1orf174	rs12728401	0.765947	3.32413	0.00114201	0.00440894	0.0432866
RCOR2	rs12805664	-0.427241	-3.32373	0.00114353	0.00313192	0.0385844
DEXI	rs7189406	0.619731	3.32053	0.00115571	0.00115571	0.0263488
PIWIL4	rs1783681	0.525407	3.32008	0.00115745	0.00170542	0.0307846
ACOT2	rs7158978	0.636057	3.31702	0.00116921	0.00116921	0.0264894
ITGAE	rs111489810	-0.801468	-3.3169	0.00116966	0.00116966	0.0264894
TECTA	rs10718913	-0.77325	-3.31638	0.0011717	0.00208443	0.0323448
TNRC6B	rs201506335	-0.565811	-3.31601	0.00117313	0.00345947	0.0400602
TMEM158	rs11928665	-0.413614	-3.31476	0.00117798	0.00310249	0.0384136
KIAA1217	rs77498974	0.675696	3.31463	0.00117849	0.00117849	0.026493
CCDC18-AS1	rs10874767	-0.316542	-3.31403	0.00118081	0.00436608	0.0432392
ZSWIM7	rs112333075	-0.409704	-3.31192	0.00118907	0.00405278	0.0422497
DHX32	rs111672116	-0.375033	-3.31108	0.00119241	0.00252185	0.0351139
ADGRL1	rs75841596	0.703975	3.30817	0.0012039	0.0035739	0.0406254
NET1	rs10795279	0.516428	3.30671	0.00120972	0.00190569	0.0318874
BAALC-AS2	rs62526542	-0.997841	-3.30472	0.00121768	0.00121768	0.0272978
NUDT16L1	rs45561532	-0.905972	-3.30358	0.00122227	0.00122227	0.0273005
USP40	rs62192778	-0.456341	-3.30268	0.00122589	0.00264939	0.0362152
TPP2	rs1323697	-0.499905	-3.30014	0.00123621	0.00207124	0.0323448
ABITRAM	rs4978374	-0.63249	-3.29619	0.00125238	0.00125238	0.0273711
RPS28	rs17160333	-0.336631	-3.29514	0.00125672	0.0044353	0.0432866
ATG16L1	rs6431381	-0.798634	-3.29491	0.00125769	0.00330459	0.0394589
TMED1	rs4804546	-0.449992	-3.29251	0.00126766	0.00243207	0.0347299
GTF2F1	rs60597914	-0.362308	-3.29175	0.00127082	0.00464616	0.0444089
ETF1	rs7713943	-0.310977	-3.29151	0.00127183	0.00518926	0.0461982
MTRR	rs7731584	-0.86721	-3.29084	0.00127464	0.00503989	0.045984
PRRT3-AS1	rs293779	0.691808	3.28994	0.0012784	0.00546344	0.047527
AGPAT2	rs7027385	-0.593352	-3.2893	0.00128109	0.00128109	0.0275674
CCR6	rs1410295	0.558395	3.28783	0.00128731	0.00247856	0.0350353
LINC01091	rs7697652	-0.622804	-3.28748	0.00128879	0.00128879	0.0276592
GLYR1	rs117724468	0.854973	3.28527	0.00129819	0.0021027	0.0324187
PBLD	rs1981180	0.606142	3.28389	0.00130406	0.00259183	0.0358403
CIB4	rs62127715	1.46215	3.2828	0.00130875	0.00478292	0.0450061
SHQ1	rs12493976	1.06416	3.28275	0.00130895	0.00240355	0.0347299
XKR4	rs6987682	0.224064	3.28013	0.00132026	0.00243322	0.0347299
SLC35G2	rs59974322	0.482251	3.27932	0.00132379	0.00521214	0.0463045
DENND5A	rs4910442	-0.397252	-3.27854	0.00132717	0.00379135	0.0413413
TRAPPC6A	rs57465754	0.538151	3.27828	0.00132828	0.00160046	0.0300205
MPG	rs114816049	-0.524525	-3.27608	0.00133792	0.00136515	0.0283163
ADGRA1	rs2185743	-0.969762	-3.27549	0.00134052	0.00263826	0.0361762
TMEM209	rs71579229	0.872055	3.27517	0.00134189	0.00379613	0.0413413
PPIL2	rs114986945	0.702724	3.27447	0.00134501	0.00134501	0.0282302
MTERF4	rs4430950	-0.681218	-3.27419	0.00134621	0.00503669	0.045984
HEXD	rs34168145	0.703811	3.27293	0.00135179	0.00135179	0.0282302
GMEB2	rs4809223	-0.37644	-3.27269	0.00135284	0.00384008	0.0416214
SNAPC2	rs478783	-0.457172	-3.27157	0.00135783	0.00157361	0.0299172
CHKB	rs3091400	0.321845	3.27153	0.00135802	0.00405902	0.04226
ZNF24	rs2978378	-0.553702	-3.27052	0.00136252	0.0014524	0.0290768
ATAD1	rs78291708	0.902101	3.27031	0.00136342	0.00136342	0.0283163
ATG3	rs10511315	-0.742309	-3.26999	0.00136486	0.00162634	0.030298
NRIR	rs12466123	-0.832378	-3.26968	0.00136623	0.00434124	0.0432392
FRAS1	rs7692542	-0.357493	-3.26877	0.00137031	0.00190905	0.0318874
OCA2	rs12440600	-0.583095	-3.26723	0.00137725	0.00482804	0.0451767
PPT1	rs11206937	0.439158	3.26691	0.00137869	0.00208063	0.0323448
AMER2	rs9511531	0.484906	3.2666	0.00138008	0.00274533	0.0367605
DNTTIP1	rs112443810	0.491783	3.26638	0.00138109	0.00234808	0.0346105
SLC9C1	rs13100724	0.534531	3.26636	0.00138117	0.00469132	0.0446918
DDX25	rs10893483	-0.316683	-3.26419	0.00139098	0.00375007	0.0412505
DHX35	rs2003705	0.402069	3.26373	0.00139309	0.00139309	0.0285007
ODF2L	rs3737672	0.271399	3.26312	0.00139586	0.00446203	0.0434751
MAT2A	rs13411109	-0.309323	-3.26205	0.00140077	0.00354263	0.0403839
TBC1D31	rs11988157	-0.79301	-3.26116	0.00140486	0.00238541	0.0347299
GLRX3	rs11814465	-0.457499	-3.25935	0.00141318	0.00410092	0.0422819
SERPINH1	rs12797153	0.660078	3.25911	0.00141428	0.00141428	0.0287197
TMEM272	rs111543390	-1.8536	-3.2585	0.00141708	0.00173877	0.0307846
DHRS4	rs10132296	1.0606	3.25786	0.00142007	0.00181032	0.0313038
TMCO3	rs139114132	-1.19615	-3.25771	0.00142074	0.00324187	0.0392331
TMEM248	rs55702507	-0.687849	-3.2572	0.00142313	0.00142313	0.0287197
NOL9	rs112702172	-0.725988	-3.25618	0.00142785	0.00316418	0.03876
BCAN	rs6662946	-0.95216	-3.25583	0.00142952	0.00207891	0.0323448
GNB4	rs10937003	0.269754	3.25542	0.0014314	0.00375104	0.0412505
CSRP1	rs3767551	0.686094	3.25505	0.00143313	0.00251686	0.0351052
PNPLA1	rs6937326	-1.16811	-3.25344	0.00144068	0.00229296	0.0340075
CNOT7	rs76580634	-1.3769	-3.25333	0.00144121	0.00144121	0.0289972
VPS37C	rs56412079	-0.602502	-3.25239	0.00144561	0.00290007	0.0373437
ZNF101	rs12611148	0.864879	3.25191	0.0014479	0.00401831	0.0420538
MESTIT1	rs67016751	-0.944239	-3.25059	0.00145414	0.00164275	0.0303231
AP3S2	rs11853650	-0.299754	-3.2504	0.00145503	0.00320585	0.0390867
UBE2W	rs6651282	0.359516	3.24924	0.00146057	0.00178394	0.031076
GNG5	rs12408872	0.339437	3.2488	0.00146265	0.00169985	0.0307846
OR6A2	rs10742984	1.00034	3.24855	0.00146383	0.00262796	0.0361535
TRAM2	rs1408257	0.915206	3.24789	0.00146701	0.00240375	0.0347299
SEC14L1	rs57584885	-0.614648	-3.24709	0.00147083	0.0015931	0.0300061
MAIP1	rs55852473	1.0938	3.24677	0.00147235	0.00399357	0.0420134
UNC119B	rs80252785	-1.49284	-3.24556	0.00147816	0.00147816	0.0293011
AK1	rs1078697	-0.254007	-3.24534	0.00147922	0.00287916	0.0371338
PSMB8	rs9275596	-0.639074	-3.24523	0.00147975	0.00313177	0.0385844
SLC7A11	rs148620799	-0.776042	-3.2451	0.00148036	0.00243385	0.0347299
KCNMA1-AS3	rs11592698	-0.794387	-3.24467	0.00148246	0.00148246	0.0293028
ROPN1L	rs11950814	2.11478	3.24388	0.00148626	0.00585012	0.049316
ZNF8	rs11669345	0.701617	3.24386	0.00148637	0.00172787	0.0307846
UMPS	rs10512633	0.676503	3.24188	0.00149599	0.00196113	0.0323448
ZNF57	rs2074862	1.5779	3.24045	0.00150296	0.00236778	0.0347299
MRPS30-DT	rs6894974	0.558944	3.23916	0.00150926	0.00297816	0.0379145
AP5S1	rs16989193	-0.800065	-3.23839	0.00151302	0.00298679	0.0379145
DNAJC16	rs10927823	-0.478648	-3.23758	0.00151705	0.00301019	0.0380545
C11orf65	rs11821701	0.65613	3.23738	0.00151799	0.00593537	0.0495004
NHLRC3	rs9548539	-0.497418	-3.23669	0.00152143	0.00393128	0.0418422
KAT5	rs1152619	-0.513704	-3.23665	0.00152162	0.00606358	0.0499997
SVEP1	rs12340257	-0.721997	-3.23632	0.00152324	0.00192358	0.0319854
LPCAT4	rs11633776	0.466002	3.23404	0.00153458	0.0027594	0.0367605
NYNRIN	rs4982973	-0.612747	-3.2331	0.00153928	0.00352066	0.0403794
NOP53-AS1	rs62131797	-0.86418	-3.23284	0.00154056	0.00239646	0.0347299
YWHAG	rs111841934	0.211511	3.2321	0.00154425	0.00377318	0.0412505
KLRG1	rs4883219	0.406956	3.23171	0.00154621	0.00394571	0.0418422
MMP25-AS1	rs2057729	-0.420311	-3.23094	0.00155009	0.00215779	0.0330514
YPEL1	rs5754508	-0.500199	-3.23002	0.00155471	0.00242082	0.0347299
AMOTL2	rs4998531	0.445251	3.22973	0.00155621	0.00307518	0.038193
ARMT1	rs9479020	1.22695	3.2258	0.00157616	0.00157616	0.0299172
PIRT	rs6503329	-0.570181	-3.22516	0.00157939	0.00390144	0.0417537
ARHGAP23	rs117625803	-0.743262	-3.22407	0.001585	0.001585	0.0299686
NF1	rs62062340	-0.338404	-3.22382	0.00158631	0.00158631	0.0299686
DENND2C	rs7537971	-0.567369	-3.22367	0.00158707	0.00393625	0.0418422
MYL6B	rs773650	0.443783	3.22322	0.00158936	0.00301202	0.0380545
CPNE9	rs13064960	-0.725793	-3.22043	0.00160378	0.00168684	0.030784
BTBD2	rs8106548	0.483219	3.2204	0.00160398	0.00160398	0.0300205
LINC01341	rs2275266	-0.383569	-3.21894	0.00161155	0.00600401	0.0496414
YTHDC1	rs201553966	0.371408	3.21894	0.00161157	0.00201114	0.0323448
TBCD	rs76409885	0.342462	3.21708	0.00162127	0.00242618	0.0347299
NSD1	rs244708	0.280001	3.21598	0.00162708	0.00485619	0.0451946
TRHDE	rs10784941	-0.338066	-3.21415	0.0016367	0.0016367	0.0303231
LRRC73	rs12202526	-0.459679	-3.21335	0.00164094	0.00164094	0.0303231
CCNYL1	rs11299847	-0.693805	-3.21305	0.00164252	0.00200196	0.0323448
TRPM8	rs1500481	-0.690308	-3.20929	0.00166264	0.0027914	0.0368786
RTKN2	rs12784003	0.62209	3.20719	0.00167393	0.00402398	0.0420584
ZNF215	rs10839691	1.74493	3.2059	0.00168091	0.00183149	0.0314556
CC2D1A	rs117841556	-0.71464	-3.2055	0.00168306	0.00286613	0.0370845
MARVELD1	rs588061	-0.481408	-3.20538	0.00168373	0.00242546	0.0347299
POLR3K	rs2858007	-1.05551	-3.20158	0.0017045	0.0017045	0.0307846
SLC24A4	rs117632643	-0.725232	-3.19816	0.00172339	0.00172339	0.0307846
ANKEF1	rs195781	0.534771	3.19749	0.00172709	0.00327105	0.0392331
EIF3M	rs201828	-0.411606	-3.1967	0.00173149	0.00189117	0.0318518
RPP25L	rs377157225	1.08482	3.19635	0.00173344	0.00173344	0.0307846
CCDC88A	rs10167895	-0.309613	-3.19545	0.00173846	0.00343135	0.0399194
PSMC6	rs111732156	0.651998	3.19431	0.00174486	0.00413145	0.042373
ZNF395	rs11136037	-0.561089	-3.19256	0.00175475	0.00274357	0.0367605
PSMD6-AS1	rs56087541	1.0586	3.19224	0.00175653	0.00266266	0.0362152
RNPC3	rs12045665	0.569277	3.19195	0.00175818	0.00557366	0.0481621
CCDC39	rs1805585	-0.869109	-3.19191	0.00175841	0.00185283	0.0316594
CBARP	rs147125514	0.501195	3.19125	0.00176211	0.00325854	0.0392331
MRPS17	rs58230982	0.497217	3.19087	0.00176431	0.00340573	0.0399194
DMAC1	rs56405389	-0.625431	-3.19036	0.0017672	0.00511508	0.0461821
PSAT1	rs4378035	0.350717	3.19016	0.00176833	0.00283396	0.0369612
FBXO15	rs139138967	-0.62972	-3.19003	0.00176907	0.00207883	0.0323448
FIP1L1	rs11941712	-0.313406	-3.18941	0.00177259	0.00442079	0.0432866
ZKSCAN2-DT	rs11074691	-1.08877	-3.18831	0.00177885	0.0027087	0.0365765
ZNF554	rs1076447	0.470127	3.18642	0.00178971	0.00201074	0.0323448
PRKCQ-AS1	rs5782903	-0.578638	-3.1863	0.00179039	0.00495674	0.0456869
LINC01574	rs12521024	-0.948347	-3.18568	0.00179396	0.00179396	0.0311832
CHAF1A	rs7260056	-0.563587	-3.1837	0.00180542	0.00397456	0.0418681
HECW1-IT1	rs7795607	0.617774	3.18247	0.00181257	0.00181257	0.0313038
PAQR9	rs10513171	-1.40265	-3.18222	0.00181399	0.00362	0.0407749
MMP21	rs11244575	-0.996341	-3.17878	0.00183411	0.00243332	0.0347299
RPA2	rs12743229	-0.586501	-3.17778	0.00184005	0.00306824	0.038193
SLC52A1	rs10438724	0.589595	3.17646	0.0018478	0.00460186	0.0441954
LINC00862	rs1986405	0.386187	3.17622	0.00184927	0.00245216	0.0347774
COQ2	rs4693568	-0.505517	-3.17367	0.00186442	0.0031613	0.03876
KCNE1	rs11909168	0.650218	3.17314	0.00186758	0.00360164	0.0407107
LAMC3	rs12001567	0.860892	3.17272	0.00187011	0.00200702	0.0323448
JMY	rs10214046	0.34882	3.17258	0.00187092	0.00546109	0.047527
SNX4	rs116727107	0.884878	3.17008	0.00188597	0.00188597	0.0318518
SNHG16	rs4451979	0.420592	3.16987	0.00188725	0.00360144	0.0407107
MAD2L1BP	rs1674870	-0.682804	-3.16964	0.00188861	0.00188861	0.0318518
VWCE	rs11360268	0.555095	3.16808	0.00189811	0.00254313	0.0353491
PLD3	rs12971806	0.280176	3.16746	0.00190185	0.00375403	0.0412505
PIP5K1A	rs115951766	-0.824142	-3.16678	0.00190597	0.00282061	0.036911
NSUN4	rs112326354	0.494375	3.16645	0.00190802	0.0034743	0.0401578
MYO1H	rs1971700	1.36073	3.16616	0.00190976	0.00190976	0.0318874
CELF5	rs4807391	0.361215	3.16574	0.00191233	0.00284329	0.0369673
TNFSF12	rs4796305	1.19399	3.16267	0.00193121	0.00352717	0.0403794
SETDB2	rs1046027	0.355659	3.16238	0.00193296	0.00201077	0.0323448
ARHGAP27	rs1230084	-0.539084	-3.16138	0.00193914	0.0023866	0.0347299
CISD3	rs113304005	-0.68383	-3.16044	0.00194498	0.00194498	0.0322082
MYO9B	rs2288464	-0.506186	-3.15867	0.00195601	0.00486488	0.0451946
MFHAS1	rs13264959	0.863498	3.15683	0.00196753	0.00196753	0.0323448
MYSM1	rs11207298	-0.339089	-3.15602	0.00197263	0.00377604	0.0412505
PCBP3	rs989649	-0.658211	-3.15501	0.00197902	0.0048778	0.0451946
ZBTB8B	rs61798768	-0.592788	-3.15484	0.00198006	0.00198006	0.0323448
NF2	rs146466001	-0.555881	-3.15438	0.00198297	0.00386969	0.0417471
AFAP1L2	rs10787527	-0.663204	-3.15403	0.00198521	0.00462761	0.04435
C17orf78	rs7207076	-0.504964	-3.15317	0.00199067	0.00313546	0.0385844
MFAP3	rs10038905	0.407873	3.15143	0.00200172	0.00272332	0.036651
CAMSAP3	rs12984528	-0.395358	-3.15065	0.0020067	0.00307355	0.038193
PPP1R26	rs3789911	0.514022	3.14983	0.00201194	0.00514884	0.0461854
FREM3	rs145176205	1.23435	3.14882	0.00201846	0.00201846	0.0323448
ORAI1	rs28542596	0.577738	3.14607	0.0020362	0.0020362	0.0323448
SLC22A1	rs127158	0.605603	3.14548	0.00203998	0.00203998	0.0323448
CDK5R2	rs74838708	-0.415407	-3.14463	0.00204552	0.00204552	0.0323448
TPH1	rs111946281	-0.846937	-3.14456	0.00204596	0.00204596	0.0323448
LZTS1	rs17092214	-0.387508	-3.14323	0.00205468	0.00205468	0.0323448
ZNF18	rs8067785	-0.600159	-3.1413	0.0020673	0.00390006	0.0417537
GPCPD1	rs1294704	-0.18731	-3.14112	0.0020685	0.00305739	0.038193
LIPG	rs11662909	-0.256108	-3.14105	0.00206897	0.00410231	0.0422819
CCDC102B	rs689193	-0.935876	-3.14089	0.00207002	0.00420522	0.0425336
KCNA4	rs11030802	-0.391562	-3.14042	0.00207309	0.00305864	0.038193
OGDHL	rs2177370	0.427141	3.14038	0.00207337	0.00207337	0.0323448
NAV2-AS1	rs72916880	1.8868	3.13994	0.00207624	0.00207624	0.0323448
MYBBP1A	rs16953890	0.487092	3.13971	0.00207779	0.0051498	0.0461854
WDR17	rs7692309	0.17495	3.13916	0.00208144	0.00532514	0.046838
LINC02661	rs2482597	-0.622492	-3.13881	0.00208372	0.00382349	0.041583
POLR3B	rs3863378	0.533787	3.1382	0.00208777	0.00208777	0.0323448
MTMR2	rs12286219	-1.02898	-3.13728	0.00209389	0.00209389	0.0323448
SRPRA	rs7948413	-0.395957	-3.13719	0.0020945	0.00275573	0.0367605
ZNF670	rs12746977	-0.448597	-3.13574	0.00210419	0.00586915	0.0493177
GXYLT2	rs2046869	-0.617827	-3.13542	0.00210628	0.00590539	0.0494554
TMPRSS5	rs77668790	0.943108	3.13068	0.00213823	0.00400782	0.0420538
BRSK1	rs111342881	0.782234	3.13064	0.00213848	0.00392002	0.0418422
IRF2BP2	rs10910476	0.238639	3.13037	0.0021403	0.00271851	0.0366476
SH2D4B	rs10881806	0.433599	3.12638	0.00216759	0.00216759	0.0330514
RHPN1	rs117693251	0.72664	3.12633	0.00216792	0.00216792	0.0330514
UBN2	rs2718228	-0.27876	-3.12481	0.00217836	0.00600228	0.0496414
SYNE3	rs8017490	-0.927491	-3.1238	0.00218535	0.00409483	0.0422819
TTC21B-AS1	rs77199262	0.464685	3.1236	0.00218676	0.00419776	0.0425336
CNGB1	rs2965797	0.406667	3.12109	0.00220416	0.00579503	0.049093
PPT2	rs6462	0.464791	3.11898	0.00221895	0.00221895	0.0335071
MHENCR	rs6062468	-0.506322	-3.11837	0.00222326	0.00222326	0.0335071
PPM1H	rs771974	-0.405015	-3.11623	0.00223834	0.00328483	0.0393398
COX17	rs73175828	0.329426	3.11388	0.00225502	0.00225502	0.0337331
PRMT7	rs820804	0.437967	3.11376	0.00225587	0.00393551	0.0418422
LINC01409	rs7547878	0.852538	3.11238	0.00226573	0.00448574	0.0436461
FAM174B	rs2387915	0.438951	3.10583	0.00231302	0.00347788	0.0401578
B4GALT4-AS1	rs72966434	0.893364	3.10565	0.00231435	0.00266174	0.0362152
ACOT7	rs3789499	-0.310674	-3.10219	0.00233976	0.00589825	0.049447
CCDC92	rs11057451	0.3239	3.10149	0.00234489	0.00396585	0.0418463
SCARB1	rs1147295	-0.50622	-3.09974	0.00235786	0.00389279	0.0417537
CHRD	rs41266277	-1.27794	-3.09732	0.00237586	0.00370699	0.0410935
RNF6	rs306413	-1.03569	-3.0967	0.00238055	0.00474589	0.0448297
PAX5	rs7872201	-0.957554	-3.0946	0.00239628	0.0046797	0.0446765
KMT2D	rs2446974	0.773246	3.09431	0.00239852	0.00349082	0.0401919
RGS20	rs117245545	0.874373	3.08784	0.00244775	0.00244775	0.0347774
PPP1R8	rs11247653	-0.385528	-3.08718	0.00245282	0.0059653	0.0495958
NRSN2-AS1	rs6105394	1.03084	3.08688	0.00245516	0.0043587	0.0432392
TMEM165	rs2726720	0.305751	3.08562	0.00246489	0.00401077	0.0420538
MPP3	rs8068071	0.406808	3.08404	0.00247712	0.00393673	0.0418422
BRD4	rs12982170	0.448489	3.08293	0.00248573	0.00248573	0.0350353
NDUFA4L2	rs899653	0.734974	3.08185	0.00249417	0.00249417	0.0350928
CLTCL1	rs11704250	0.361163	3.07979	0.00251034	0.00513923	0.0461854
ZNF222	rs1865108	0.841925	3.07927	0.00251449	0.00251449	0.0351052
RBM11	rs419398	-0.641881	-3.07559	0.00254361	0.00377754	0.0412505
SMNDC1	rs113329269	-1.44005	-3.07239	0.00256918	0.00256918	0.0355882
RBFA	rs2096966	-0.359256	-3.07109	0.00257967	0.00395982	0.0418463
KCNK15-AS1	rs2038893	-0.401231	-3.07006	0.00258799	0.00280552	0.036911
TST	rs11316139	1.21104	3.06874	0.00259872	0.00443731	0.0432866
TMEM184A	rs892526	1.77873	3.06844	0.00260118	0.00260118	0.0359079
RNF215	rs139117847	-0.620787	-3.06817	0.00260334	0.00371736	0.0411518
TFEB	rs28657519	0.564055	3.06716	0.00261158	0.00261158	0.0359898
LINC01497	rs7350970	0.857696	3.06693	0.00261347	0.00487999	0.0451946
ACSS3	rs9783483	0.464521	3.06386	0.0026386	0.0026386	0.0361762
FAM107B	rs7099405	-0.49985	-3.0632	0.00264403	0.00326552	0.0392331
NECTIN2	rs139290129	0.369827	3.05901	0.00267886	0.0051015	0.0461821
HDAC3	rs13167519	0.347677	3.0544	0.00271766	0.00436388	0.0432392
PATJ	rs6681277	-0.344657	-3.05276	0.00273155	0.00516816	0.0461854
PCDHGB7	rs166043	0.852041	3.04967	0.00275795	0.00416407	0.0424729
ADARB1	rs117667489	-0.562167	-3.04883	0.00276515	0.0051085	0.0461821
LZTS2	rs6584399	-0.719114	-3.04553	0.00279375	0.00279375	0.0368786
NUDT15	rs12874522	-0.685411	-3.04536	0.00279522	0.00279522	0.0368786
UTP6	rs28704877	0.721722	3.04473	0.0028007	0.00587057	0.0493177
TUBGCP3	rs78143012	0.601606	3.04397	0.00280733	0.00280733	0.036911
WDR48	rs56035529	-0.823963	-3.04283	0.00281727	0.00281727	0.036911
FKBP7	rs62178962	0.874423	3.04281	0.00281743	0.00281743	0.036911
GTF2E2	rs10104894	-0.223955	-3.04044	0.00283822	0.00283822	0.0369612
NUP107	rs11177338	-0.593096	-3.0401	0.00284128	0.00479611	0.0450398
RHEB	rs4295576	0.354301	3.03893	0.00285161	0.00285161	0.0369727
U2AF1L4	rs10403796	-0.513517	-3.0369	0.00286961	0.00334855	0.0398007
ZCCHC7	rs10814519	-0.198536	-3.03612	0.00287651	0.00577664	0.0490417
IRAK1BP1	rs9294130	-0.3409	-3.03175	0.00291581	0.00469462	0.0446918
RANBP9	rs66560245	0.362622	3.03061	0.00292615	0.00292615	0.0375064
ACTR3	rs34222823	-0.588692	-3.03055	0.00292669	0.00292669	0.0375064
PPP2R1A	rs10402209	0.421201	3.02823	0.00294775	0.00366414	0.040957
ADGRD1	rs150460956	-0.944569	-3.02672	0.00296155	0.00585885	0.0493177
ATP6V0A4	rs55719706	0.66301	3.02457	0.00298135	0.00551315	0.0478123
GPRC5B	rs73546236	-1.25307	-3.02398	0.0029868	0.0029868	0.0379145
PRPF38B	rs10857790	0.508481	3.02267	0.00299894	0.00299894	0.0380086
TMEM128	rs2916458	0.53611	3.02206	0.00300454	0.00496153	0.0456869
C17orf49	rs147264890	-0.485803	-3.02045	0.00301954	0.00301954	0.0380897
NDUFAF5	rs6131494	-0.654301	-3.01958	0.00302771	0.00518208	0.0461854
PLPP3	rs137886574	-0.595755	-3.01844	0.00303832	0.00303832	0.038193
IZUMO4	rs73520518	1.31355	3.01821	0.00304054	0.00423062	0.0426627
TOB1-AS1	rs55870403	1.0528	3.01802	0.0030423	0.0030423	0.038193
GLB1L2	rs56323805	-0.645108	-3.01756	0.00304664	0.00324378	0.0392331
AASDH	rs58015788	0.388914	3.014	0.00308028	0.00483446	0.0451767
C6orf120	rs28660085	0.50069	3.01297	0.00309014	0.00536256	0.0470341
ZSWIM3	rs77659338	0.715025	3.01222	0.00309728	0.00592809	0.0494909
CA5A	rs13333619	0.52677	3.01001	0.00311842	0.00578287	0.0490417
RAB6B	rs11272529	0.617158	3.00372	0.00317947	0.00317947	0.0388881
PVR	rs2571175	0.751259	2.99935	0.00322248	0.00421535	0.0425661
FKBP8	rs73005427	0.555659	2.99881	0.00322779	0.00516712	0.0461854
POFUT2	rs914210	0.303533	2.99617	0.00325409	0.00325409	0.0392331
STOM	rs883095	0.350359	2.99538	0.00326203	0.00326203	0.0392331
UMAD1	rs17137826	0.558361	2.99478	0.00326805	0.00326805	0.0392331
HDAC10	rs5771107	0.69903	2.99417	0.00327416	0.00597976	0.0496414
PRRC2C	rs11802381	0.416954	2.99212	0.00329485	0.00363009	0.0407749
HTR2A	rs114833900	1.07713	2.99158	0.00330032	0.00330032	0.0394589
FBL	rs7254391	-1.33015	-2.98635	0.00335367	0.00335367	0.0398007
MACROD2-AS1	rs6042993	0.685419	2.98565	0.00336089	0.00336089	0.0398007
KCNB1	rs2003712	-0.963987	-2.9847	0.00337062	0.00337062	0.0398007
MEX3A	rs140893634	0.680949	2.9845	0.00337277	0.00337277	0.0398007
SLC9A8	rs1007578	0.327207	2.98391	0.00337881	0.00419223	0.0425336
CCDC28B	rs138968445	-0.513088	-2.98389	0.00337908	0.00337908	0.0398168
NAV2-AS3	rs75586742	-0.991524	-2.98384	0.00337959	0.00571568	0.0488321
GPRIN1	rs2884532	-0.367805	-2.98338	0.00338435	0.00561848	0.0483285
KIAA0930	rs73890125	0.573272	2.98071	0.00341216	0.00341216	0.0399194
PRKN	rs7742583	0.259658	2.97997	0.0034198	0.0034198	0.0399194
DHX8	rs4239151	0.439961	2.97918	0.00342817	0.00342817	0.0399194
NKTR	rs171057	0.41178	2.97879	0.00343224	0.00343224	0.0399194
LINC02352	rs4238554	0.546481	2.97722	0.00344871	0.00344871	0.0399932
PPP1R27	rs141345439	0.747197	2.97678	0.00345334	0.00413305	0.042373
GALNT12	rs13295080	-0.907451	-2.97402	0.00348265	0.00410315	0.0422819
TMEM147-AS1	rs7251405	0.548075	2.97355	0.00348762	0.00348762	0.0401919
OARD1	rs4714389	-0.627917	-2.97073	0.00351784	0.00351784	0.0403794
RSPH4A	rs17078284	1.04753	2.96995	0.00352618	0.00352618	0.0403794
SREBF1	rs79908635	0.976565	2.96878	0.00353885	0.00353885	0.0403839
RAVER2	rs1333739	-0.2242	-2.96846	0.0035423	0.00443164	0.0432866
TRIO	rs386675	-0.198762	-2.96843	0.00354256	0.00474137	0.0448297
ITGA11	rs59966092	0.907554	2.96775	0.00354998	0.00384301	0.0416214
RIPK4	rs56978267	0.807053	2.96668	0.00356154	0.00557749	0.0481621
PCDHA7	rs246726	0.777097	2.96646	0.003564	0.003564	0.0405701
ODC1	rs10929672	-0.234507	-2.96466	0.00358352	0.00358352	0.0406772
MZF1-AS1	rs10410171	-0.460499	-2.96352	0.00359601	0.00359601	0.0407107
CEP83	rs143421864	0.601227	2.96252	0.00360706	0.00360706	0.0407147
SPAG9	rs7207638	0.253181	2.96095	0.00362433	0.0049552	0.0456869
NSMF	rs7028720	-0.249756	-2.95982	0.00363686	0.00363686	0.0407749
SDAD1	rs6838240	-0.776058	-2.95974	0.00363772	0.00363772	0.0407749
SCG2	rs116402095	-0.241771	-2.95901	0.00364582	0.00367682	0.0410416
FBLIM1	rs12026094	-0.405238	-2.95883	0.00364775	0.00471472	0.0447224
GAS2L3	rs7962468	-0.643767	-2.95853	0.00365115	0.00529889	0.0467988
MAFA	rs13279011	0.493728	2.95792	0.00365787	0.00365787	0.0409437
BCKDHA	rs12459996	1.08356	2.95375	0.00370461	0.00370461	0.0410935
MYORG	rs202126042	0.8092	2.95151	0.00372994	0.00578006	0.0490417
ZNF706	rs7816781	-0.429653	-2.95146	0.00373049	0.00373049	0.0412404
FOS	rs61980825	0.350561	2.94864	0.0037626	0.00439639	0.0432866
CTBP1-DT	rs73192378	-0.452094	-2.94795	0.00377043	0.00377043	0.0412505
ST18	rs10112416	-0.452907	-2.94727	0.00377826	0.00437327	0.0432392
PTP4A3	rs55781723	0.599558	2.94425	0.00381311	0.00535063	0.0470107
MDM4	rs12406555	-0.622373	-2.94165	0.0038432	0.0038432	0.0416214
MAFB	rs2865887	0.634865	2.93885	0.00387597	0.00387597	0.0417537
LRRK1	rs56108350	-0.64021	-2.93756	0.00389112	0.00389112	0.0417537
CCN5	rs1078273	-0.583111	-2.93708	0.00389682	0.00389682	0.0417537
ECHS1	rs12355624	-0.707452	-2.93293	0.0039461	0.0039461	0.0418422
PTCSC2	rs1512262	-1.38166	-2.93229	0.00395371	0.00416469	0.0424729
PKD2	rs11937083	0.255063	2.93147	0.00396348	0.00396348	0.0418463
SLC1A4	rs80253944	-0.71441	-2.93116	0.00396728	0.00396728	0.0418463
SPAG4	rs224330	0.746595	2.92755	0.00401081	0.00433446	0.0432392
PODNL1	rs12985408	-0.603083	-2.92712	0.00401598	0.00553679	0.0479656
COX4I1	rs392721	-0.322469	-2.92708	0.00401643	0.00401643	0.0420538
HSBP1	rs9930272	0.12236	2.92475	0.00404482	0.00404482	0.0422214
PHF2	rs10121768	0.569849	2.92165	0.00408289	0.00408289	0.0422819
NAGPA	rs148348103	0.783579	2.92152	0.00408444	0.00485538	0.0451946
FANCF	rs10611903	0.915933	2.91817	0.00412586	0.00412586	0.042373
MAP7	rs4243449	-0.26384	-2.916	0.00415305	0.00415305	0.0424729
TMTC1	rs61924823	0.454675	2.91404	0.00417756	0.00417756	0.0425045
SSBP3	rs56222683	0.63716	2.91172	0.00420685	0.00420685	0.0425336
IRF2BP1	rs10413695	0.881004	2.90946	0.00423553	0.00423553	0.0426627
WDR33	rs116123647	-0.656777	-2.90421	0.00430295	0.00430295	0.0431822
PEX3	rs17072752	0.484735	2.90367	0.00430992	0.00506757	0.046078
KCNQ5	rs489093	-0.682107	-2.90281	0.00432109	0.00432109	0.0432392
PRDM14	rs13265402	-0.549513	-2.90273	0.0043221	0.00580263	0.0491057
RNF34	rs1169963	0.681338	2.90185	0.00433354	0.00487414	0.0451946
DNAH10OS	rs12304077	0.776626	2.90172	0.00433515	0.00433515	0.0432392
SCFD2	rs144911443	0.668371	2.89786	0.00438572	0.00438572	0.0432552
NPLOC4	rs113861818	1.05023	2.89664	0.00440183	0.00440183	0.0432866
NOP14	rs4690060	0.52266	2.89533	0.00441907	0.00441907	0.0432866
FGD6	rs117553185	-0.857772	-2.88843	0.00451131	0.00451131	0.0437961
MSX2	rs17724089	-0.8358	-2.88763	0.00452213	0.00452213	0.0438348
FAM201A	rs117957159	-1.23465	-2.88733	0.00452618	0.00452618	0.0438348
RSPH14	rs13056585	1.03201	2.88642	0.00453851	0.00453851	0.0438675
INPP5B	rs4653335	-0.337931	-2.88459	0.00456349	0.00456349	0.0439844
CSNK1A1	rs17709363	-0.445877	-2.88419	0.00456896	0.00456896	0.0439844
RILP	rs77408475	-0.834648	-2.88218	0.00459642	0.00459642	0.0441954
ZFP62	rs6897484	-0.734845	-2.87876	0.00464358	0.00464358	0.0444089
ZSCAN5A	rs4801329	0.363323	2.87459	0.00470175	0.00470175	0.0446918
C6orf62	rs116202970	-0.797857	-2.87446	0.00470352	0.00470352	0.0446918
ATXN7L3B	rs11180097	-0.22922	-2.87227	0.00473441	0.00483876	0.0451767
OSTF1	rs73546394	1.5077	2.87225	0.00473464	0.00473464	0.0448287
TMEM179	rs77050062	-0.951538	-2.87028	0.00476256	0.00476256	0.04489
VPS39	rs1668585	0.343642	2.86631	0.00481913	0.00481913	0.0451509
NCBP3	rs3084	0.903676	2.86631	0.00481917	0.00481917	0.0451509
MIR29B2CHG	rs2498023	0.581171	2.85944	0.00491847	0.00491847	0.0454987
ARHGAP26	rs76122881	-0.567658	-2.85691	0.00495565	0.00495565	0.0456869
LACTB2-AS1	rs113735029	1.23625	2.85481	0.00498655	0.00581905	0.0491929
ASB13	rs61832917	-0.517234	-2.8541	0.00499708	0.00499708	0.0459093
FZD8	rs78119382	-0.569571	-2.85342	0.00500718	0.00500718	0.0459099
PPP2R5E	rs117788098	-0.562204	-2.85333	0.00500856	0.00500856	0.0459099
IER5L	rs11787555	-0.273181	-2.85108	0.00504207	0.00504207	0.045984
SEC24D	rs11931472	-0.228108	-2.85087	0.00504522	0.00504522	0.045984
LINC01182	rs73235322	-1.19574	-2.8498	0.00506116	0.00506116	0.0460772
IPCEF1	rs7743670	0.458464	2.84809	0.00508697	0.00508697	0.0461555
BCL10	rs10873698	-0.565937	-2.84616	0.00511602	0.00511602	0.0461821
LINC02440	rs2698063	1.20939	2.8442	0.00514582	0.00514582	0.0461854
SLC24A2	rs2383114	0.407753	2.84375	0.00515263	0.00515263	0.0461854
DENND5B	rs12812506	0.276407	2.84204	0.00517871	0.00517871	0.0461854
CDR2L	rs1000299	-0.96972	-2.8419	0.00518093	0.00525562	0.0464804
ZNF576	rs368745	-0.917221	-2.84188	0.00518123	0.00518123	0.0461854
TIMMDC1	rs10575462	-0.690688	-2.84186	0.00518158	0.0055834	0.0481621
SPR	rs2060000	0.501861	2.83983	0.0052127	0.0052127	0.0463045
SPSB2	rs10849526	1.24262	2.83982	0.00521284	0.00575785	0.0490417
FLNC	rs62478852	0.909954	2.8388	0.00522863	0.00522863	0.0463782
CEP63	rs145204078	0.334313	2.83855	0.00523253	0.00523253	0.0463782
VPS4B	rs11659680	-0.819832	-2.83755	0.00524792	0.00524792	0.0464634
VKORC1L1	rs6957746	-0.593496	-2.83326	0.00531487	0.00531487	0.0467988
PPIB	rs56026301	-0.176047	-2.82984	0.00536872	0.00536872	0.0470341
SNX24	rs13188123	0.473749	2.82959	0.00537274	0.00537274	0.0470341
MTUS2-AS1	rs11617418	-0.778535	-2.82505	0.00544501	0.00568112	0.0486918
SLX4IP	rs111807141	0.249934	2.82359	0.00546844	0.00546844	0.047527
LGI3	rs11777867	0.445195	2.8215	0.00550225	0.00550225	0.0477693
ARHGAP5	rs1278874	-0.247265	-2.81677	0.00557928	0.00557928	0.0481621
C18orf21	rs592261	-0.465493	-2.81596	0.00559258	0.00559258	0.0481896
OTUB1	rs559218	0.528418	2.81425	0.00562072	0.00562072	0.0483285
NAMA	rs113697360	-1.25798	-2.80908	0.00570663	0.00570663	0.0488321
HM13	rs4911340	0.37355	2.80548	0.00576704	0.00576704	0.0490417
CHRNA4	rs13040963	0.327234	2.80465	0.00578115	0.00578115	0.0490417
LINC02265	rs78806878	-1.11146	-2.80165	0.00583211	0.00583211	0.0492517
MYBPHL	rs61797001	-0.528019	-2.80049	0.00585199	0.00585199	0.049316
SLC19A1	chr21:45553961:C:G	-1.18015	-2.79799	0.00589479	0.00589479	0.049447
UCHL3	rs1001034	0.539052	2.79453	0.00595472	0.00595472	0.0495811
ANO10	rs17076001	0.525045	2.79214	0.00599648	0.00599648	0.0496414

### Sheet: npglut_1vs0
gene	SNP	beta	t-stat	p-value	geneP	geneFDR
ECE1	rs212532	0.886485	10.174	6.08642e-19	2.71523e-17	3.25257e-13
ST3GAL5	rs1401384	-0.87028	-9.48185	4.19137e-17	5.36035e-16	3.21058e-12
HELB	rs12146707	0.637172	8.3218	4.20561e-14	1.93873e-12	7.74134e-09
MASTL	rs10741126	-1.28626	-7.53019	3.90498e-12	2.57754e-10	7.71908e-07
SOBP	rs28360512	0.55625	7.06265	5.17577e-11	7.27272e-10	1.7424e-06
ADAM10	rs6494026	-0.652775	-6.94152	9.98221e-11	1.75936e-08	3.01078e-05
SNED1	rs10178146	0.444108	6.68363	3.96655e-10	9.82493e-09	1.96155e-05
LINC02150	rs11960019	-0.640195	-6.13785	6.71117e-09	1.84499e-07	0.000276265
USP13	rs2879588	0.726961	6.11865	7.39558e-09	2.92875e-07	0.000389816
HAS1	rs11672222	-0.479802	-5.85855	2.70823e-08	1.19847e-06	0.00119637
SMAD3	rs34616320	0.517734	5.74676	4.68358e-08	5.90805e-07	0.000707725
KIAA0930	rs2072721	0.557597	5.65133	7.43809e-08	9.45604e-07	0.00102976
TNFRSF19	rs7317105	0.682256	5.60877	9.1288e-08	4.71484e-06	0.0033223
PPP3R1	rs6546355	-0.533852	-5.5238	1.37014e-07	1.91436e-06	0.00176401
REPS1	rs9495262	0.435298	5.36456	2.90227e-07	5.69972e-06	0.00379316
CRADD	rs12818667	0.400284	5.33194	3.37897e-07	3.07373e-06	0.00245468
SGIP1	rs11208900	-0.282189	-5.32881	3.4286e-07	2.60176e-06	0.00222618
GHRL	rs696220	-0.995574	-5.30229	3.87779e-07	8.16477e-06	0.0046664
SNAP25-AS1	rs116469485	0.644369	5.17229	7.05201e-07	1.74568e-05	0.0074684
RBFA	rs8093433	-0.414385	-5.13398	8.39564e-07	1.1187e-05	0.0056796
FBXO7	rs7284954	0.701906	5.12638	8.69036e-07	1.69209e-05	0.0074684
ZNF708	rs1621154	0.415993	5.11103	9.31664e-07	3.91342e-06	0.00292993
PIK3R1	rs171648	-0.427727	-5.10963	9.37588e-07	4.15981e-05	0.01477
SNX16	rs11776932	0.456286	5.04224	1.27047e-06	2.36697e-05	0.00945133
SCARA3	rs59526448	1.36751	5.03176	1.33166e-06	9.6816e-06	0.00527163
ETS2	rs464366	-0.480539	-5.02718	1.35926e-06	2.92006e-05	0.0112837
TXNDC15	rs12654962	-0.686249	-5.01825	1.4147e-06	1.36731e-05	0.00655161
HNRNPUL1	rs12980267	0.588106	5.00962	1.47039e-06	8.18051e-06	0.0046664
EPC1	rs11595629	-0.504162	-5.00175	1.52298e-06	7.03584e-06	0.00443591
GOLGA5	rs35130455	0.513912	4.90784	2.31042e-06	1.73992e-05	0.0074684
USP53	rs62328399	-0.520208	-4.86749	2.75913e-06	4.73434e-05	0.0150404
TRIM33	rs11102790	0.370059	4.84825	3.00169e-06	1.13791e-05	0.0056796
LINC01695	rs147703505	-0.988958	-4.82656	3.30001e-06	2.07552e-05	0.00857334
CABYR	rs12458854	0.784246	4.81546	3.46354e-06	0.000102044	0.0199521
WDR25	rs8008285	0.696089	4.81042	3.54032e-06	0.000104932	0.0199521
USP37	rs2710251	0.400944	4.75649	4.47279e-06	7.1834e-05	0.01721
CSNK1G1	rs41434449	-0.437144	-4.75493	4.50298e-06	4.22604e-05	0.01477
RFC5	rs35506792	1.12573	4.74529	4.69441e-06	0.000158919	0.0246195
CLTA	rs10758350	-0.20225	-4.69829	5.74511e-06	0.000604139	0.0405791
GAN	rs9933538	-1.11055	-4.68868	5.98621e-06	6.40034e-05	0.0169716
LRP10	rs71425045	0.663812	4.68479	6.08659e-06	0.000103296	0.0199521
WTAP	rs2842963	0.489116	4.67785	6.26985e-06	0.000539483	0.0385731
WDR45B	rs11078004	0.282585	4.66789	6.54214e-06	0.000169143	0.0253271
XRRA1	rs10899051	-0.302896	-4.60951	8.38266e-06	0.000143166	0.0239697
NRM	rs28780107	0.902552	4.58018	9.48679e-06	0.000432018	0.0354899
GRID1-AS1	rs7903554	-0.955891	-4.57201	9.81833e-06	8.58839e-05	0.0190519
CASP9	rs34098917	0.44178	4.57053	9.87984e-06	0.000235596	0.0282221
ZNF385A	rs7308435	-1.01277	-4.56822	9.97593e-06	4.43878e-05	0.01477
PPP1R7	rs11683447	-0.26419	-4.56613	1.00641e-05	0.000289496	0.0297851
ZNF333	rs3850136	-0.434285	-4.56292	1.02008e-05	0.00107208	0.0480992
TTC39C	rs4800179	0.524529	4.56173	1.02516e-05	7.91578e-05	0.0182352
LINC01619	rs111330477	0.686277	4.55987	1.0332e-05	3.86514e-05	0.0144689
JOSD2	rs2387414	0.835524	4.55473	1.05573e-05	6.33212e-05	0.0169716
LINC01588	rs2180451	0.804101	4.55383	1.05971e-05	0.000334191	0.0309529
SDHAF3	rs2240294	-0.387658	-4.55337	1.06176e-05	0.000138033	0.0239637
LSM4	rs73011462	0.805019	4.55314	1.0628e-05	0.000562422	0.0393992
ACTR5	rs2294557	-0.742232	-4.54362	1.10605e-05	6.19546e-05	0.0169716
DMKN	rs8100218	0.661007	4.53155	1.16332e-05	6.94223e-05	0.0169716
PHC3	rs1082967	-0.276855	-4.52087	1.21635e-05	0.00113639	0.0489943
CCDC7	rs10827163	-0.264326	-4.51924	1.22464e-05	0.000143178	0.0239697
EIF4A3	rs117707697	0.619766	4.51262	1.25892e-05	0.000365854	0.0322247
GAS6	rs200889113	0.361567	4.47966	1.44376e-05	0.000500173	0.0372147
GCK	rs2075072	-1.29113	-4.45571	1.59416e-05	0.000111305	0.0204856
ALDH8A1	rs7743042	0.439797	4.45223	1.61725e-05	6.80128e-05	0.0169716
ADAMTSL1	rs1433810	-0.589673	-4.44554	1.66249e-05	0.000225611	0.0282221
MFSD3	rs72697606	0.480853	4.43982	1.70219e-05	0.00018439	0.025853
CCNA2	rs4833235	-0.803304	-4.43866	1.71033e-05	0.000238815	0.0282317
PTPA	rs10988204	0.541297	4.42555	1.80514e-05	0.00092051	0.0456514
PLEKHG1	rs17080073	-0.702208	-4.39962	2.0078e-05	0.000150095	0.0242159
EMX2OS	rs34395288	-1.80613	-4.39339	2.05962e-05	6.17273e-05	0.0169716
KBTBD12	rs112774874	1.01855	4.39312	2.06194e-05	4.35376e-05	0.01477
SCML4	rs3844150	0.470789	4.36959	2.26979e-05	0.00073069	0.0421854
AP1M2	rs114560542	-1.82094	-4.36958	2.2699e-05	9.07646e-05	0.0194155
SESN3	rs11021064	-0.38158	-4.36229	2.33827e-05	7.34974e-05	0.0172632
TNIP1	rs13155012	1.36806	4.34898	2.46831e-05	0.000476536	0.0369649
CDCA7L	rs3807528	-0.6103	-4.34702	2.48801e-05	0.000349085	0.0319213
LINC01234	rs111247259	1.46202	4.3363	2.59866e-05	6.47499e-05	0.0169716
PRB2	rs2954984	-0.700523	-4.32611	2.70809e-05	0.000728075	0.0421854
ZNF236-DT	rs71283560	1.15869	4.32292	2.74331e-05	0.000193168	0.025853
USP32	rs6503977	0.264028	4.31767	2.80218e-05	5.58259e-05	0.0169716
ACOT11	rs1556530	-0.442024	-4.31162	2.87145e-05	0.000160307	0.0246195
ZNF808	rs10413306	0.854934	4.30998	2.8905e-05	0.00019092	0.025853
SUV39H2	rs79633149	-1.30042	-4.29711	3.04454e-05	0.000216569	0.0275988
ZMYM5	rs73170911	-0.863985	-4.29484	3.07248e-05	0.000375204	0.0328071
RNF168	rs112647520	-0.829535	-4.29257	3.10063e-05	9.76835e-05	0.0195541
BOK-AS1	rs62190293	-0.671832	-4.28926	3.14223e-05	0.000654821	0.0406538
TMEM179B	rs138536820	-0.657505	-4.28778	3.16102e-05	6.87355e-05	0.0169716
KCNMA1-AS3	rs7093275	0.686212	4.27522	3.3246e-05	0.000245651	0.0282947
TMEM127	rs12614188	-0.359562	-4.26851	3.41531e-05	0.00014407	0.0239697
CPSF4	rs9886136	-0.684433	-4.26682	3.43853e-05	6.73421e-05	0.0169716
DNAAF5	rs7799762	0.729375	4.25483	3.60753e-05	0.000676438	0.0411323
AURKA	rs12106113	1.03498	4.25332	3.62934e-05	0.00041539	0.0347969
AIMP1	rs2553198	-0.405126	-4.24218	3.79461e-05	0.000365668	0.0322247
FEM1A	rs34976338	0.504226	4.23578	3.89273e-05	0.000267328	0.0296958
ADPRM	rs12943320	0.791881	4.2303	3.97863e-05	0.000604469	0.0405791
PDS5B	rs7996496	-1.15292	-4.23022	3.97984e-05	0.000629227	0.0406538
EOGT	rs4282064	0.512246	4.21906	4.16065e-05	0.000744855	0.0422873
TMEM101	rs117519930	-0.751424	-4.21392	4.24658e-05	0.000210722	0.0274374
SNX31	rs4377934	-0.824603	-4.20834	4.34173e-05	0.000148623	0.0242159
CX3CL1	rs112928354	1.11216	4.20006	4.48665e-05	0.000156832	0.0246195
PPIH	rs78098839	0.802789	4.19945	4.49745e-05	0.000876117	0.0456514
MRGBP	rs6122316	-0.622359	-4.19822	4.51948e-05	0.000396125	0.0338942
NDFIP2	rs41308546	-1.0627	-4.18453	4.77113e-05	4.77113e-05	0.0150404
HECW2	rs7608065	-0.276594	-4.18346	4.79136e-05	0.000464871	0.0369649
YOD1	rs61815046	-0.80537	-4.17897	4.87703e-05	0.000579699	0.0394557
FAM241B	rs2394577	0.389494	4.1789	4.8784e-05	0.000471962	0.0369649
IL10RB-DT	rs56047881	1.03913	4.17639	4.92701e-05	0.00112054	0.0489888
EXOSC3	rs11793681	0.776843	4.1753	4.94828e-05	0.000494612	0.037031
ACADSB	rs2950356	-0.308223	-4.16576	5.13796e-05	9.59326e-05	0.0195541
TUT4	rs2477103	-0.660992	-4.15308	5.40081e-05	8.33569e-05	0.0188402
CCDC92	rs6488913	0.352113	4.1493	5.48181e-05	0.000115453	0.0206419
GVQW3	rs67412270	-0.620313	-4.14768	5.51666e-05	0.000818852	0.0449955
SMCHD1	rs56018721	0.835285	4.14502	5.57467e-05	0.000194238	0.025853
TBL2	rs11765154	-0.331241	-4.14323	5.61386e-05	0.000112021	0.0204856
CATSPERE	rs6669301	0.321085	4.13942	5.69841e-05	0.000291493	0.0297851
EXOSC4	rs12549653	0.342558	4.13638	5.76682e-05	0.00054419	0.0385731
LYRM7	rs2419945	0.945458	4.13285	5.84712e-05	5.84712e-05	0.0169716
ARMC7	rs11654828	0.468618	4.13172	5.87305e-05	8.8093e-05	0.0191867
RNF227	rs377169886	2.34472	4.1315	5.87834e-05	0.000281486	0.0297851
ATP9B	rs8099085	-0.314598	-4.13133	5.88212e-05	0.000168196	0.0253271
KCNG3	rs10490557	-0.760872	-4.12938	5.92726e-05	0.000409512	0.0346099
LDAH	rs4666420	-0.362806	-4.12085	6.1284e-05	0.000457615	0.0367904
MMP1	rs11225415	-0.625725	-4.11895	6.1742e-05	0.000185069	0.025853
RHOF	rs7976716	-0.628448	-4.11821	6.19207e-05	0.000192452	0.025853
BEAN1	rs2057827	0.671336	4.09981	6.65286e-05	0.000335395	0.0309529
STXBP2	rs653152	-0.736309	-4.0946	6.78944e-05	0.000435835	0.0355161
BTRC	rs61875494	0.533679	4.09061	6.89546e-05	0.000410269	0.0346099
RAPGEF6	rs31582	0.275868	4.08923	6.93261e-05	0.000289235	0.0297851
LINC01170	rs10035383	-1.47712	-4.08221	7.12447e-05	9.79421e-05	0.0195541
TRIB3	rs10536294	0.508767	4.07871	7.22184e-05	0.000182907	0.025853
NPPC	rs11677759	0.751444	4.06705	7.55578e-05	0.000226412	0.0282221
SPNS2	rs952079	-0.424629	-4.06546	7.60258e-05	0.000902277	0.0456514
PIGN	rs10460155	-0.213041	-4.06343	7.66249e-05	0.000120466	0.0212216
TRIM59	rs112239616	0.741162	4.06272	7.68381e-05	0.000271861	0.0296958
TMEM63B	rs41282660	0.474831	4.06267	7.68509e-05	0.000510262	0.0374996
CCAR2	rs3750192	-0.817349	-4.06167	7.71507e-05	0.00090266	0.0456514
TAGLN	rs12269901	0.390706	4.06039	7.75333e-05	0.000232536	0.0282221
ACTL6A	rs1320222	-0.493	-4.05087	8.04404e-05	0.000574626	0.0394557
RLF	rs12121023	0.380496	4.04785	8.1383e-05	0.000886228	0.0456514
FBXO46	rs113934205	1.56062	4.04772	8.14238e-05	0.000479009	0.0369649
SLC25A37	rs6985160	-0.34781	-4.04652	8.1803e-05	0.000626346	0.0406538
CAPZB	rs12084825	0.568014	4.04528	8.21935e-05	0.00056984	0.0394557
TBCEL	rs11218118	0.37421	4.04285	8.29679e-05	0.000229646	0.0282221
GABRA1	rs209348	-0.625437	-4.04206	8.32214e-05	0.000242009	0.0282317
TPBG	rs10943857	-0.601843	-4.03536	8.54007e-05	0.000331403	0.0309529
GPR158	rs10828759	-0.231637	-4.03276	8.62598e-05	0.000741936	0.0422873
THAP2	rs146787836	-0.808066	-4.03259	8.63169e-05	0.000112868	0.0204856
CHD2	rs28392772	0.246137	4.03238	8.63836e-05	0.000253132	0.0286746
PLEKHM2	rs10803401	-0.534734	-4.02664	8.83133e-05	0.000151615	0.0242159
GLI4	rs140622104	-0.536192	-4.01949	9.07739e-05	0.000636579	0.0406538
VCPIP1	rs117300860	-0.920902	-4.01193	9.34471e-05	9.34471e-05	0.0195541
SENP5	rs965666	0.638029	4.01039	9.40022e-05	0.000381997	0.0329205
ACOT2	rs11628019	0.733837	3.9948	9.97874e-05	0.00111774	0.0489888
GGNBP2	rs4796223	-0.415152	-3.98957	0.000101803	0.000885167	0.0456514
CHMP1B	rs5018698	-0.51809	-3.98486	0.000103648	0.000697717	0.0417877
SOX12	rs4815580	-0.388808	-3.97807	0.00010637	0.000942787	0.0457728
TBC1D14	rs9291126	-0.740453	-3.97769	0.000106522	0.000736018	0.0421854
TFDP1	rs9670223	-0.399569	-3.97731	0.000106678	0.00100927	0.0470432
LRP3	rs17760952	0.769858	3.9772	0.000106725	0.000643614	0.0406538
SHISA4	rs2142496	0.442648	3.97617	0.000107142	0.000569048	0.0394557
CRIM1	rs3770912	-0.410463	-3.96662	0.000111112	0.000980636	0.0462482
MED15	rs165687	-0.439171	-3.96193	0.000113112	0.000953256	0.0457728
SKA2	rs4132924	-0.35128	-3.9592	0.00011429	0.000277195	0.0296981
TMEM168	rs111633070	-0.910614	-3.95803	0.000114798	0.000352366	0.0319772
RILP	rs2301592	0.558647	3.95414	0.000116507	0.000643947	0.0406538
ST7L	rs10776752	-0.489832	-3.9464	0.000119982	0.000285896	0.0297851
EAF2	rs1464102	-0.495523	-3.94045	0.000122715	0.00104481	0.0472296
SPATS2L	rs10931897	0.326712	3.93432	0.000125596	0.000359846	0.0322247
FBXO41	rs2901412	0.651354	3.92526	0.000129971	0.000192818	0.025853
LINC02669	rs11251816	1.13348	3.91976	0.000132699	0.000789861	0.0438044
SMARCD1	rs4898513	-0.452052	-3.91544	0.000134877	0.00052684	0.0382486
PIP5K1C	rs4807463	-0.597779	-3.90945	0.000137956	0.000950248	0.0457728
PFKFB2	rs7545125	0.793113	3.9076	0.000138922	0.000364603	0.0322247
ANO6	rs116964890	-0.404985	-3.90386	0.000140891	0.000192816	0.025853
CES5A	rs35918553	-0.376174	-3.89692	0.000144614	0.000477892	0.0369649
PTK6	rs11907042	0.822978	3.89678	0.000144694	0.000887243	0.0456514
CCND3	rs2395797	0.612969	3.89595	0.000145142	0.000215188	0.0275988
LCMT1-AS2	rs12597705	-0.765817	-3.89402	0.0001462	0.00029354	0.0297851
COA1	rs1044217	0.265858	3.889	0.000148981	0.000732587	0.0421854
YPEL5	rs13032691	0.527351	3.88633	0.000150478	0.000300712	0.0300186
ACTN1	rs34657424	0.560033	3.88602	0.000150654	0.00102611	0.0472296
IL4R	rs179761	-0.64757	-3.86958	0.000160217	0.000470285	0.0369649
NRBP1	rs11898114	-0.39467	-3.86535	0.00016277	0.000796056	0.0439445
ZNF883	rs111773296	-1.01663	-3.86261	0.000164444	0.000184991	0.025853
SCIN	rs10550728	-1.16283	-3.86189	0.000164887	0.000984722	0.0462487
TRIM35	rs891401	-0.528704	-3.85951	0.000166356	0.000316888	0.0309529
CXCR4	rs55638540	-0.490764	-3.85939	0.000166434	0.0011442	0.0489943
CDO1	rs7705905	0.460376	3.85741	0.000167669	0.00033526	0.0309529
SPDYE3	rs189322783	0.59139	3.84959	0.000172622	0.000640637	0.0406538
ALKBH7	rs35845035	0.425949	3.84474	0.000175766	0.000234106	0.0282221
NEURL1-AS1	rs7095740	-0.631692	-3.84469	0.000175798	0.00042868	0.0354899
PPM1F	rs1488569573	0.550597	3.84394	0.000176292	0.000526519	0.0382486
BDKRB1	rs1951803	0.596081	3.83413	0.000182836	0.000923151	0.0456514
CDC42EP3	rs17021562	1.04053	3.82414	0.000189744	0.000558118	0.0393276
EDN1	rs1572199	-0.661407	-3.82294	0.000190591	0.000503624	0.0372402
NPC1	rs1616670	0.390903	3.82224	0.000191085	0.000895308	0.0456514
HCFC1R1	rs11647109	0.309455	3.82161	0.000191528	0.000674355	0.0411323
RRM2B	rs77179439	-0.850394	-3.82069	0.000192182	0.000381388	0.0329205
ZDHHC8	rs627235	-0.740605	-3.81805	0.000194072	0.000577039	0.0394557
CKS1B	rs2061690	-0.449811	-3.81212	0.000198375	0.00104333	0.0472296
MTA2	rs7118122	-0.674515	-3.80162	0.00020622	0.000272689	0.0296958
ZNF550	rs10402433	0.819912	3.79976	0.000207643	0.000209722	0.0274374
HDDC2	rs1353200	0.252977	3.79937	0.000207943	0.00054216	0.0385731
C5orf22	rs6872387	-0.41274	-3.78937	0.000215747	0.000481386	0.0369649
ENPP1	rs35413300	-0.72791	-3.78294	0.000220912	0.000778945	0.0433999
DRG2	rs112019858	0.665296	3.78023	0.000223127	0.000318988	0.0309529
TTLL7	rs116103329	-0.546555	-3.77519	0.000227294	0.000325869	0.0309529
TUSC2	rs62260798	-0.484698	-3.76591	0.000235162	0.000629385	0.0406538
MTFR1	rs73240774	0.47722	3.76444	0.000236432	0.000762291	0.043073
CRYBG1	rs507532	-0.821282	-3.7602	0.000240138	0.000903914	0.0456514
MDC1	rs17189812	0.637148	3.75724	0.000242747	0.000242747	0.0282317
TMED3	rs78691496	-0.735228	-3.75717	0.000242816	0.000964969	0.0457728
SHISA5	rs56298324	-0.277956	-3.75665	0.000243278	0.000920456	0.0456514
MAP3K21	rs10910186	0.422436	3.75213	0.00024733	0.000335911	0.0309529
TAF13	rs1277928	-0.623924	-3.75122	0.000248153	0.000962708	0.0457728
DCPS	rs645220	-0.524461	-3.75077	0.000248567	0.000493901	0.037031
CCSER2	rs1577282	0.239986	3.74846	0.000250666	0.000295886	0.0297851
PARP10	rs74391674	1.3339	3.74513	0.000253736	0.000253736	0.0286746
BSPRY	rs818703	0.835186	3.74478	0.000254065	0.00109385	0.0486669
SPAG6	rs10159727	-1.52755	-3.73011	0.000268016	0.000268016	0.0296958
CPEB1-AS1	rs11635460	0.457176	3.72915	0.000268958	0.000988368	0.0462487
RASSF6	rs3117603	-0.66137	-3.72213	0.000275913	0.000897343	0.0456514
EIF4E	rs13107892	-0.394099	-3.72187	0.000276174	0.000635425	0.0406538
RETREG3	rs11079043	0.330232	3.72038	0.000277668	0.000277668	0.0296981
DARS2	rs12066153	-0.704162	-3.71871	0.000279355	0.000326247	0.0309529
EPC2	rs10204718	-0.188826	-3.71618	0.000281932	0.000710177	0.0419075
BOD1	rs10043306	-0.424532	-3.70373	0.000294959	0.00103969	0.0472296
ZFP69	rs10889205	-0.560594	-3.70049	0.000298437	0.000627885	0.0406538
NEMF	rs112942645	-0.519427	-3.6956	0.000303761	0.000303761	0.0300724
SLC25A45	rs239257	-0.767121	-3.67438	0.000327923	0.000654994	0.0406538
ODF2	rs1129169	0.301642	3.66656	0.000337289	0.00111188	0.0489888
MICU2	rs685926	-0.297347	-3.66575	0.000338266	0.00116277	0.0490236
C1S	rs11046698	-1.42774	-3.65989	0.000345467	0.00114501	0.0489943
PARN	rs71374722	0.298409	3.6595	0.000345953	0.000606366	0.0405791
TCP11L2	rs3839981	0.825057	3.65767	0.00034822	0.000673778	0.0411323
C3orf49	rs17069592	1.16743	3.65741	0.000348547	0.00104306	0.0472296
LOXL4	rs1252846	-0.964169	-3.65537	0.000351115	0.00119804	0.0499122
ANKRD13B	rs3110496	0.4012	3.64869	0.000359616	0.000718338	0.0419754
CLDND2	rs3794986	0.551768	3.64663	0.000362283	0.000714329	0.0419458
C4orf33	rs78273957	0.266906	3.63625	0.000375984	0.000884796	0.0456514
FCHO2	rs10062408	-0.324505	-3.63276	0.000380696	0.000653945	0.0406538
ZNF584	rs731259	0.579876	3.63262	0.000380885	0.000837227	0.0456514
SCNN1D	rs74048017	-0.546699	-3.61913	0.000399658	0.00114035	0.0489943
FAM76B	rs10741522	0.897928	3.61549	0.000404877	0.000493853	0.037031
CCN3	rs17191684	-0.683906	-3.60496	0.000420311	0.00105586	0.0475493
PLAC8L1	rs6858933	-0.352731	-3.60029	0.000427341	0.00114521	0.0489943
SUPV3L1	rs11813816	-0.638794	-3.59985	0.000427995	0.000770674	0.0432197
SLC41A1	rs1064406	0.798802	3.5979	0.000430974	0.000881344	0.0456514
MFSD2B	rs74873285	0.846858	3.59687	0.000432551	0.000432551	0.0354899
THYN1	rs7127632	-0.352696	-3.58891	0.00044492	0.00044492	0.0360115
IL10RA	rs876797	0.598801	3.58886	0.000444992	0.000966373	0.0457728
ZNF510	rs7852498	-0.43246	-3.58565	0.000450082	0.000772102	0.0432197
COL4A1	rs1213026	-0.366686	-3.58408	0.000452576	0.00115986	0.0490236
RAD23B	rs698464	-0.355069	-3.58236	0.000455338	0.000889445	0.0456514
NEURL4	rs62059238	-0.549187	-3.57447	0.000468199	0.000701981	0.0417877
ZNF776	rs142334068	0.801276	3.56313	0.000487305	0.000704659	0.0417877
GATA2	rs75198802	1.72459	3.56219	0.000488913	0.000488913	0.037031
INAFM1	rs11083880	-0.44866	-3.55449	0.000502341	0.000653259	0.0406538
FAM186A	rs111451100	0.791525	3.54789	0.000514104	0.000904299	0.0456514
CNEP1R1	rs7205514	-0.544206	-3.5457	0.00051808	0.00115213	0.0490236
EDN3	rs76500793	1.03716	3.54253	0.000523859	0.00103905	0.0472296
DHX34	rs61440989	-0.714915	-3.53644	0.000535163	0.000535163	0.0385731
XRCC4	rs2290673	0.258262	3.53582	0.000536331	0.000955127	0.0457728
TEX45	rs489056	0.652642	3.508	0.000591021	0.000926157	0.0456514
DRD4	rs74048014	-0.697286	-3.49684	0.000614398	0.000885528	0.0456514
ABTB1	rs67178459	-0.797769	-3.49452	0.00061937	0.000646815	0.0406538
ITPRID2	rs72893121	0.620659	3.47517	0.0006623	0.0006623	0.0408953
ANAPC16	rs199955725	-0.654537	-3.46741	0.000680273	0.000680273	0.0411565
LPAR2	rs35553578	-0.48904	-3.46416	0.000687954	0.000687954	0.0414121
LINC00682	rs12643596	-0.841943	-3.45992	0.000698086	0.00119999	0.0499122
FBXW2	rs10984984	0.583698	3.45134	0.000719005	0.00091746	0.0456514
CD8A	rs13001400	-0.709526	-3.40225	0.000850479	0.000850479	0.0456514
BEST4	rs270729	0.541496	3.39963	0.00085807	0.00085807	0.0456514
PRKAR1A	rs59439636	0.216689	3.3967	0.000866667	0.000866667	0.0456514
MDN1	rs854922	-0.428073	-3.391	0.000883618	0.000883618	0.0456514
RAI1-AS1	rs11653696	-1.18189	-3.3828	0.000908526	0.000908526	0.0456514
DCAF8	rs12089990	-0.55251	-3.37594	0.000929873	0.000929873	0.0456514
GSK3A	rs73932877	0.321185	3.37271	0.000940108	0.000940108	0.0457728
BDH2	rs10028984	-0.642527	-3.36712	0.000958033	0.00109558	0.0486669
EIF2B5	rs1321466023	-0.529904	-3.36444	0.000966735	0.000966735	0.0457728
DDX27	rs145274028	0.765317	3.34998	0.001015	0.001015	0.0471266
CPSF7	rs3018736	-0.811397	-3.34153	0.00104423	0.00104423	0.0472296
DVL3	rs11916600	0.650902	3.32685	0.00109693	0.00109693	0.0486669
ATXN7	rs141763850	0.439686	3.32179	0.00111564	0.00111564	0.0489888
ULK3	rs142267877	-0.76109	-3.31673	0.00113466	0.00113466	0.0489943
TMEM229B	rs12890988	0.44163	3.30932	0.00116305	0.00116305	0.0490236
SH3GL3	rs117903920	-0.369273	-3.30847	0.00116635	0.00116635	0.0490236
ARHGEF1	rs10402825	0.411476	3.30252	0.00118969	0.00118969	0.0498298

### Sheet: npglut_6vs0
gene	SNP	beta	t-stat	p-value	geneP	geneFDR
ECE1	rs212532	0.564403	8.55439	1.0762e-14	5.52306e-13	4.84334e-09
KDM4B	rs16992773	0.687716	8.44442	2.0533e-14	1.44135e-12	5.82691e-09
LYST	rs10754795	0.403858	8.32347	4.16491e-14	7.98703e-13	4.84334e-09
LINC00960	rs7429941	-0.762052	-6.60372	6.04963e-10	3.61372e-08	8.76545e-05
PPM1H	rs10784321	-0.432345	-6.18701	5.23003e-09	7.78539e-08	0.000157369
SNED1	rs7571117	0.486742	6.07594	9.17234e-09	3.75627e-07	0.000506178
EIF2B5	rs1321466023	-0.930049	-6.05566	1.01569e-08	3.0464e-08	8.76545e-05
ATP9B	rs9958681	-0.523726	-6.04958	1.0472e-08	1.29524e-07	0.000224409
ZNF704	rs59856467	0.851252	5.85592	2.74356e-08	6.68911e-07	0.000676046
LINC02150	rs11960019	-0.632145	-5.82493	3.19533e-08	1.17853e-06	0.00109947
SPATA7	rs4904448	-0.54109	-5.73286	5.01133e-08	1.13631e-05	0.00626417
SNAP91	rs494873	0.433808	5.72084	5.31286e-08	1.69851e-07	0.000257493
LINC01060	rs28641985	-0.872302	-5.66468	6.97407e-08	5.2716e-07	0.000581217
ATG10	rs226198	0.42358	5.56275	1.13793e-07	7.62134e-06	0.00513509
MHENCR	rs6090467	1.31744	5.44373	2.00175e-07	5.18613e-07	0.000581217
NPC1	rs1788781	0.454162	5.33764	3.29048e-07	4.68898e-06	0.00355425
SOBP	rs13218517	0.397624	5.30508	3.82794e-07	1.92685e-06	0.0016692
ZFP90	rs1069288	0.499316	5.18971	6.51255e-07	9.65481e-06	0.00569938
ZSCAN23	rs1361387	0.390668	5.16676	7.23224e-07	8.1132e-05	0.0187067
GPR158	rs10828759	-0.271989	-5.12923	8.57864e-07	6.73368e-06	0.00480388
TBC1D19	rs5024581	0.281361	5.12716	8.6599e-07	1.9909e-05	0.00894283
PDK1	rs1344272	0.377538	5.05488	1.20033e-06	2.20063e-06	0.00177928
PXN-AS1	rs17499109	1.40109	5.04981	1.22799e-06	7.69666e-05	0.0186006
FBXO31	rs12920657	0.576595	5.01979	1.40498e-06	5.61533e-05	0.0154779
MAPRE1	rs148164305	0.543863	4.97772	1.69526e-06	1.4639e-05	0.00771392
AHI1	rs2327648	0.253865	4.94993	1.91799e-06	9.04214e-06	0.00569938
PLEKHM1	rs2696421	0.825688	4.92558	2.13636e-06	2.10663e-05	0.00895342
LRATD2	rs4871739	-0.950903	-4.90196	2.37109e-06	0.000126973	0.022646
VPS13C	rs10083587	-0.269048	-4.83525	3.17722e-06	5.07784e-05	0.0150205
HIBADH	rs12540821	-0.4268	-4.77915	4.05519e-06	8.19661e-05	0.0187067
SNAP25-AS1	rs116469485	0.561347	4.7766	4.10028e-06	0.000101751	0.0198251
TTC39C	rs60696159	-0.401525	-4.77255	4.17282e-06	0.000206067	0.0268729
RBFA	rs8093433	-0.364105	-4.74742	4.65146e-06	0.000133556	0.0228136
SPTSSB	rs336560	0.493549	4.7358	4.89021e-06	8.5271e-05	0.0187067
ARTN	rs12739442	-1.30728	-4.73285	4.95276e-06	9.86866e-06	0.00569938
CATSPERD	rs1204620871	1.82273	4.73246	4.96101e-06	0.000148899	0.0237612
APOA1-AS	rs948690	0.501665	4.7086	5.49671e-06	7.27405e-05	0.018004
PFN2	rs76738312	0.514998	4.70541	5.57251e-06	0.000353625	0.033521
BBS5	rs143130711	0.608425	4.70419	5.60164e-06	2.14091e-05	0.00895342
ROR1	rs111618874	0.60249	4.69703	5.77606e-06	1.5265e-05	0.00771392
HELB	rs11610967	0.322201	4.67987	6.21591e-06	0.000286415	0.0307832
BBS9	rs10259915	-0.533945	-4.67285	6.40501e-06	5.4733e-05	0.0154372
STT3B	rs12107675	-0.457215	-4.66974	6.49064e-06	6.93101e-05	0.0175124
ABCA4	rs11165037	-1.1931	-4.66726	6.55962e-06	4.13272e-05	0.0135464
YARS2	rs10771993	0.704922	4.65593	6.88411e-06	0.00023648	0.0283919
METTL21A	rs2464983	-1.13025	-4.64706	7.14898e-06	0.000145697	0.0236239
ARFGEF2	rs2024594	0.310003	4.6241	7.88055e-06	3.36334e-05	0.0119972
NARS2	rs10501429	0.352659	4.6229	7.92057e-06	6.67725e-05	0.0172302
SAMSN1	rs455221	0.60782	4.60987	8.36961e-06	0.000118161	0.021713
LRRIQ3	rs10789391	0.565624	4.60426	8.57074e-06	0.000245235	0.0288705
OAZ2	rs10400915	-0.202036	-4.58882	9.1477e-06	2.55384e-05	0.00999128
DMXL2	rs28362471	-0.257121	-4.58859	9.15644e-06	0.000112347	0.0209622
ZNF611	rs68175587	-0.490281	-4.58306	9.3723e-06	2.416e-05	0.00976708
F2RL1	rs3797389	-0.977032	-4.58135	9.43994e-06	0.000180601	0.0264377
GPATCH2L	rs8020977	0.38227	4.55348	1.06128e-05	0.000146091	0.0236239
MRNIP	rs28639796	-0.743599	-4.55028	1.07561e-05	4.97856e-05	0.0150205
ZNF341	rs6088314	-0.915583	-4.53448	1.14917e-05	1.72261e-05	0.00835672
DFFA	rs12409137	0.46731	4.50955	1.27511e-05	3.76433e-05	0.0126816
TTC39B	rs1105191	0.307275	4.50693	1.28913e-05	0.000353549	0.033521
ZNF469	rs72803489	-1.17816	-4.50298	1.31049e-05	0.000104618	0.0198251
PPP4R1	rs329001	-0.353162	-4.49936	1.33039e-05	0.000217204	0.0274401
KCTD18	rs2465662	-0.506539	-4.4909	1.37798e-05	0.000176232	0.0264377
UNC5B-AS1	rs35434072	0.447528	4.47457	1.47453e-05	5.94328e-05	0.0160178
PLEKHM2	rs10157704	0.464737	4.46875	1.51052e-05	0.000174995	0.0264377
ARHGAP27	rs111273167	0.683518	4.46397	1.54068e-05	2.82248e-05	0.0106972
RFPL2	rs12160108	-0.649187	-4.44877	1.64051e-05	0.000739287	0.0424632
KCTD8	rs10018703	-0.556057	-4.4471	1.65189e-05	4.49646e-05	0.0143508
BMS1	rs1864398	0.624248	4.44435	1.67071e-05	0.000503059	0.0369707
CHCHD3	rs9649043	-0.265559	-4.43945	1.70478e-05	0.000220685	0.0275925
PRRG4	rs10835953	-0.829916	-4.4375	1.71851e-05	5.00007e-05	0.0150205
EMP2	rs117552638	1.58136	4.43711	1.72129e-05	0.000258196	0.0289944
LINC01725	rs10747407	-0.948819	-4.42416	1.81548e-05	0.000182776	0.0264377
DNMBP-AS1	rs17880383	0.897655	4.42315	1.82303e-05	3.36143e-05	0.0119972
B3GALNT2	rs1305556	0.45617	4.41953	1.85035e-05	0.000126426	0.022646
SEPTIN5	rs58245152	0.73503	4.41302	1.90045e-05	3.62187e-05	0.0125503
PTPA	rs10988204	0.542984	4.40865	1.93482e-05	1.93482e-05	0.00894283
VWA5B2	rs1709678	-0.691655	-4.4059	1.9568e-05	0.000228835	0.0280335
BEND6	rs1044670	-0.612593	-4.4014	1.99321e-05	0.000353784	0.033521
ITGB5	rs376804202	1.68025	4.39942	2.00944e-05	8.94262e-05	0.0190274
WDHD1	rs9323279	-0.575662	-4.39622	2.03595e-05	0.000327584	0.0330007
ZNF76	rs41270072	0.71823	4.39343	2.05927e-05	0.000100268	0.0198251
MAMDC2-AS1	rs10511980	-0.519974	-4.39309	2.06216e-05	0.000409018	0.0352804
RIOK2	rs9314188	-0.611548	-4.38136	2.16344e-05	0.000946175	0.0443058
AIG1	rs55753101	-0.538956	-4.37438	2.22595e-05	0.000459636	0.0357296
KIAA0930	rs2072721	0.387492	4.3739	2.23027e-05	0.000139506	0.023499
CFAP54	rs4091651	0.622166	4.36648	2.29874e-05	0.000253177	0.0288705
SRCIN1	rs72823860	-0.721379	-4.35586	2.40025e-05	0.000447795	0.0356717
KBTBD11-OT1	rs763893829	-1.06292	-4.35561	2.40272e-05	0.000759354	0.0424632
CCAR1	rs10823232	-0.385881	-4.35219	2.4363e-05	0.000209775	0.026907
PTPRS	rs263047	-0.31556	-4.34712	2.48703e-05	0.000187925	0.0264377
CLIC4	rs11581762	0.356773	4.34536	2.50486e-05	0.000520747	0.0374044
UNCX	rs11763173	0.389895	4.33901	2.57026e-05	0.000200718	0.0267688
MAD2L1BP	rs111978957	1.00658	4.33266	2.63729e-05	0.000184281	0.0264377
BCL7C	rs11150599	0.381049	4.32997	2.66619e-05	0.000573407	0.0388507
CEL	rs34018822	-0.628575	-4.31088	2.88008e-05	0.000254408	0.0288705
NPAS2	rs10153650	0.387784	4.30329	2.9696e-05	8.63768e-05	0.0187067
DDX39A	rs62125090	0.553426	4.30323	2.97031e-05	0.00112252	0.0477683
LOXL4	rs2764820	-1.06269	-4.29852	3.02724e-05	0.000224697	0.0278073
UNC13B	rs10814238	0.359956	4.29774	3.03676e-05	0.000141728	0.0235462
MFN1	rs3832243	0.318464	4.2974	3.04093e-05	0.000741827	0.0424632
TPST2	rs12166567	-0.953597	-4.29308	3.09434e-05	0.000250042	0.0288705
SLC43A1	rs12793139	0.846172	4.28669	3.17485e-05	0.000871271	0.04315
SLC5A2	rs10596	0.814185	4.28097	3.2487e-05	0.000362591	0.0336359
TEF	rs117075904	1.89476	4.27489	3.32892e-05	5.29658e-05	0.0152945
HYLS1	rs608251	0.592081	4.2698	3.39768e-05	0.000238784	0.0283919
E4F1	rs111849087	0.629232	4.23854	3.85014e-05	0.000430436	0.0352804
RGS6	rs17179877	0.723307	4.2323	3.94704e-05	0.000254712	0.0288705
LINC02021	rs56088005	0.770238	4.21396	4.24583e-05	0.000346194	0.033521
CBR3-AS1	rs10854375	0.749963	4.21149	4.28775e-05	0.000232848	0.0282399
ZNF2	rs182633407	-1.03006	-4.19068	4.65646e-05	6.59909e-05	0.0172302
N4BP1	rs2355364	-0.545923	-4.18689	4.72673e-05	0.000479079	0.0358927
GOLGA5	rs72631623	0.418136	4.18566	4.7498e-05	0.000721845	0.0424632
LRRC3	rs2329836	-1.13455	-4.1667	5.11883e-05	0.000132859	0.0228136
KCNAB2	rs76167684	-0.659715	-4.16595	5.1341e-05	0.000329245	0.0330007
THOC5	rs79310937	-0.600783	-4.16355	5.18289e-05	0.000359917	0.0336359
SCML4	rs4083470	0.413229	4.16134	5.2282e-05	0.000851339	0.0431427
CABYR	rs12458854	0.664678	4.15788	5.29976e-05	0.00115899	0.0484696
SCAMP4	rs10404955	0.562986	4.155	5.36016e-05	0.000560103	0.0383781
CHAC1	rs113217989	-0.837328	-4.15458	5.36907e-05	9.91641e-05	0.0198251
NRARP	rs187107156	1.09246	4.14271	5.62551e-05	0.000131693	0.0228136
PDSS2	rs1619810	0.297227	4.13271	5.85039e-05	0.000203252	0.0267939
IGFBP6	rs146983183	-1.28705	-4.13238	5.85797e-05	9.75998e-05	0.0198251
ZNF888	rs11340617	-1.10337	-4.12829	5.95263e-05	8.49838e-05	0.0187067
KIF6	rs113412831	-0.551086	-4.12472	6.03642e-05	0.000378645	0.0336703
NAA38	rs2270517	-0.296435	-4.12428	6.04664e-05	0.00084277	0.0431427
NKAIN1	rs12087046	0.349086	4.11519	6.26543e-05	0.00101307	0.0459571
PIGC	rs12137951	-0.61923	-4.10902	6.41826e-05	0.000289354	0.0307832
PIP5K1C	rs150244643	-0.907129	-4.10266	6.57948e-05	0.000844236	0.0431427
LGR6	rs61823732	-0.969868	-4.10163	6.60596e-05	0.000525073	0.0374594
NEK7	rs10801644	-0.283772	-4.09168	6.8669e-05	0.000545238	0.0380877
VWF	rs10849367	1.12956	4.08939	6.92827e-05	7.82183e-05	0.0186006
CRADD	rs11107176	0.444646	4.08743	6.98148e-05	0.000446337	0.0356717
LINC02718	rs61892164	0.79749	4.06483	7.62124e-05	0.000345544	0.033521
COL9A2	rs72937574	0.889262	4.06158	7.71772e-05	0.000482396	0.0358927
SLC28A2	rs12440356	0.636443	4.06031	7.7556e-05	0.000468421	0.0357296
PTPRH	rs11672373	0.543775	4.06007	7.76275e-05	0.00046651	0.0357296
MYO3B	rs10930426	1.69823	4.0598	7.77102e-05	0.000440077	0.0355817
CDC34	rs12463385	0.50661	4.05161	8.02105e-05	0.000186696	0.0264377
NSA2	rs78985757	-0.399142	-4.04759	8.14654e-05	0.000931294	0.0441629
TMCO3	rs11164137	-0.920121	-4.03953	8.40384e-05	0.00113521	0.0478909
KANK4	rs6587973	0.762382	4.03809	8.45045e-05	0.000506031	0.0369707
HSPA13	rs2822658	-0.277413	-4.03737	8.47401e-05	0.000945673	0.0443058
ADCY7	rs12922541	0.53376	4.0346	8.56491e-05	0.000366089	0.0336359
ALAD	rs10739393	-0.51887	-4.03382	8.59081e-05	0.000701857	0.042371
PAK6	rs112657491	1.14994	4.03367	8.59573e-05	0.000932199	0.0441629
OR2H2	rs10807055	0.578674	4.03237	8.63871e-05	0.000915207	0.0441629
ABCC5	rs939339	-0.35811	-4.01114	9.37327e-05	0.000772125	0.0424632
FARS2	rs59548069	-0.333323	-4.00959	9.42918e-05	0.000612049	0.0407853
MYO1B	rs4383276	-0.296842	-4.00639	9.54562e-05	0.000200854	0.0267688
RNPEP	rs2644135	-0.473815	-4.00602	9.55895e-05	0.000468385	0.0357296
YIPF3	rs36106532	-0.290836	-3.99931	9.80792e-05	9.80792e-05	0.0198251
LINC02600	rs28435371	0.708721	3.99844	9.84053e-05	0.000823757	0.0431427
NOD1	rs1558068	-0.533963	-3.99825	9.84791e-05	0.000820927	0.0431427
FLI1	rs7926975	-1.28999	-3.98796	0.00010243	0.000728081	0.0424632
PARP6	rs713048	-0.447817	-3.98632	0.000103073	0.000430533	0.0352804
ELL	rs6512254	0.539974	3.98524	0.000103499	0.00036472	0.0336359
RFESD	rs150813027	-1.43248	-3.98341	0.000104223	0.000104223	0.0198251
SOX1-OT	rs12100119	-1.3611	-3.97963	0.000105738	0.000429281	0.0352804
CLPP	rs4807848	0.385787	3.97602	0.000107202	0.00104987	0.0467079
LMO1	rs77954905	0.724765	3.96869	0.00011024	0.000521219	0.0374044
NUP210	rs473030	0.366186	3.96773	0.000110642	0.000762799	0.0424632
ZNF295-AS1	rs34741299	-0.81675	-3.96765	0.000110677	0.000684417	0.0417116
FBXL4	rs2180047	-0.317791	-3.96699	0.000110957	0.00119568	0.0487398
RNF150	rs7689080	-0.332983	-3.96577	0.00011147	0.000618163	0.0409677
PIP4P2	rs1504789	0.327675	3.96387	0.000112278	0.00124418	0.0492635
DGKD	rs17868298	0.483422	3.9612	0.000113425	0.000825342	0.0431427
AEN	rs111634662	0.632194	3.96065	0.000113662	0.00119741	0.0487398
PRKD2	rs12973380	0.558545	3.95478	0.000116227	0.00125799	0.0492635
MSRA	rs10089537	0.436734	3.95109	0.000117863	0.00107213	0.0472828
SMC6	rs111867055	-0.536113	-3.94209	0.000121956	0.000164215	0.0255333
GPR146	rs6956174	-0.766994	-3.93749	0.000124099	0.000325387	0.0330007
RBM22	rs79922830	-0.913202	-3.93627	0.000124674	0.000200356	0.0267688
SUV39H2	rs4748132	-0.560409	-3.934	0.000125751	0.00117182	0.0486708
CYP2R1	rs112152971	-0.67023	-3.93392	0.000125786	0.000414371	0.0352804
ARHGEF26	rs113720751	1.59524	3.93296	0.000126245	0.000287886	0.0307832
UBR5	rs2436913	0.230136	3.93164	0.000126874	0.000634932	0.041427
C3orf38	rs75616173	1.06669	3.92524	0.000129983	0.00074816	0.0424632
RPP38-DT	rs10906853	0.871185	3.92181	0.000131677	0.000336784	0.0334796
HULC	rs1034272	0.279576	3.9186	0.000133282	0.000396617	0.0348563
FIZ1	rs79932881	1.10078	3.90903	0.000138174	0.000831951	0.0431427
LUC7L2	rs10239069	-0.42005	-3.90699	0.00013924	0.000450015	0.0356717
ZDHHC6	rs9804208	-0.500105	-3.90474	0.000140425	0.000419612	0.0352804
NPY1R	rs11945307	-1.32491	-3.90032	0.000142782	0.000728399	0.0424632
HS6ST1	rs10928817	-0.615601	-3.89265	0.000146953	0.000853796	0.0431427
GABRA1	rs2963169	-0.666749	-3.8915	0.000147591	0.000161874	0.0254963
HELZ	rs10221247	-0.232259	-3.891	0.000147867	0.00126295	0.0492635
CASP8AP2	rs6454765	0.359852	3.88649	0.000150389	0.000676331	0.041427
MYLK-AS1	rs9833433	-0.92122	-3.88315	0.000152284	0.000349685	0.033521
ZNF554	rs1640276	0.530134	3.87849	0.000154966	0.0012532	0.0492635
NPTX1	rs117273085	-0.281042	-3.87841	0.000155011	0.000750614	0.0424632
RNF227	rs60699444	-1.0561	-3.87499	0.00015701	0.00108716	0.0474285
LAP3	rs199703341	1.15973	3.87458	0.000157251	0.000871681	0.04315
TMTC4	rs9513780	-0.305108	-3.87204	0.000158752	0.00108607	0.0474285
MRPL20-AS1	rs11260576	-0.936401	-3.87103	0.000159351	0.000210766	0.026907
PARL	rs113382718	0.339659	3.87033	0.000159771	0.000370236	0.0336703
CCDC13	rs3846059	1.00851	3.87032	0.000159774	0.000602847	0.0403941
NDUFS1	rs6435326	0.376975	3.86406	0.000163556	0.00055021	0.0380877
SLITRK6	rs11843690	0.776906	3.85667	0.000168128	0.000743894	0.0424632
TMEM223	rs113593367	0.737234	3.85616	0.000168447	0.000644987	0.041427
IDH1	rs11690313	-0.745647	-3.85467	0.00016939	0.000856896	0.0431427
GID8	rs4081327	0.308424	3.85416	0.000169708	0.000706258	0.0424034
MKRN2OS	rs2067819	0.396551	3.84333	0.00017669	0.000652002	0.041427
HACL1	rs116124377	0.711959	3.84291	0.000176973	0.00041237	0.0352804
NDFIP2	rs41308546	-0.936309	-3.8409	0.000178298	0.000178298	0.0264377
YPEL5	rs13014039	0.851033	3.83727	0.000180722	0.000797832	0.0431283
KCNJ2	rs12947618	0.529577	3.83427	0.000182745	0.000532113	0.0377396
SOX6	rs1011896	0.409155	3.82427	0.00018965	0.00018965	0.0264377
NEU1	rs61740337	0.571261	3.82338	0.000190279	0.000267141	0.0294535
RBM26-AS1	rs1155848	-0.803487	-3.82243	0.000190951	0.000718236	0.0424632
BRSK1	rs12460187	0.413492	3.82156	0.000191562	0.000777278	0.0424632
GLS2	rs11171842	-0.695425	-3.81772	0.000194305	0.000373522	0.0336703
ZNF444	rs11671038	-0.622576	-3.81584	0.000195667	0.00108318	0.0474285
PAFAH1B1	rs115349021	-0.521364	-3.81584	0.000195667	0.000547419	0.0380877
TET3	rs56381087	0.69321	3.81435	0.00019675	0.00058733	0.039573
ST3GAL5	rs1135603	0.339744	3.81286	0.000197834	0.000660487	0.041427
GLIS2	rs251790	1.82019	3.8114	0.000198907	0.000198907	0.0267688
LINC01913	rs10166263	0.710445	3.81016	0.00019982	0.000479139	0.0358927
EIF1B-AS1	rs1454491	-0.519737	-3.80677	0.000202336	0.000774921	0.0424632
DNAJC27-AS1	rs57976122	0.401807	3.80488	0.000203752	0.000660534	0.041427
MCM7	rs73156683	0.802879	3.80391	0.000204488	0.000669867	0.041427
KCNG3	rs11679601	0.811223	3.79592	0.000210604	0.00109325	0.047493
PTP4A2	rs587568	-0.379754	-3.79579	0.000210704	0.000313379	0.0325349
CREG1	rs1229369	0.389925	3.79544	0.000210975	0.000860862	0.0431427
SHANK2-AS1	rs10793179	0.402376	3.79096	0.000214487	0.00106644	0.0472034
HCN2	rs59653410	-0.347204	-3.78876	0.000216232	0.000788295	0.042872
ZNF580	rs62128236	-0.242037	-3.78119	0.000222337	0.000738294	0.0424632
PAXIP1	rs56243497	0.628683	3.77233	0.000229689	0.00049247	0.0364188
MUC6	rs11245976	-1.04196	-3.76625	0.000234875	0.00101554	0.0459571
LSM10	rs72663471	0.400639	3.76371	0.00023707	0.000673025	0.041427
TXNRD1	rs11112111	0.399922	3.76329	0.000237434	0.000424025	0.0352804
PLEKHA6	rs10793761	-0.23001	-3.75253	0.000246968	0.00118187	0.0487398
EMC9	rs2273946	-0.306307	-3.75096	0.00024839	0.000327194	0.0330007
LMF2	rs12163408	-0.637653	-3.74214	0.000256525	0.000768312	0.0424632
EFEMP1	rs891881	0.621302	3.74092	0.000257662	0.000997908	0.0456703
DDX41	rs150302445	1.1321	3.7357	0.000262614	0.00126037	0.0492635
VAC14-AS1	rs3752786	0.817649	3.73376	0.000264477	0.000264477	0.0294273
CDC25B	rs1022534	0.534911	3.73365	0.000264582	0.00116304	0.0484719
PUS7	rs12705322	0.292822	3.73136	0.000266801	0.00098513	0.0453169
NKPD1	rs8108325	-0.791561	-3.72767	0.000270404	0.00046743	0.0357296
MEP1B	rs111549795	0.803913	3.72649	0.000271572	0.000849439	0.0431427
FANCE	rs6929523	0.578077	3.7242	0.000273836	0.00114792	0.0481727
NCBP1	rs7867486	0.555131	3.71907	0.000278996	0.000278996	0.0304835
SYNJ2	rs2502618	0.387144	3.71702	0.000281081	0.000667044	0.041427
NXT1	rs3761277	-0.631326	-3.71205	0.000286196	0.000640963	0.041427
MT2A	rs12597886	-0.342173	-3.70824	0.00029018	0.000676286	0.041427
FZR1	rs7248746	-0.335022	-3.70335	0.000295357	0.000983417	0.0453169
KBTBD12	rs112774874	0.902947	3.70246	0.000296317	0.000405827	0.0352804
LYN	rs150052647	1.01354	3.69874	0.000300331	0.00118079	0.0487398
CTDSPL2	rs139825572	-0.670773	-3.69798	0.000301161	0.000301161	0.0317607
FN1	rs71428382	0.696322	3.69554	0.000303827	0.000913688	0.0441629
AKT3-IT1	rs10159392	1.46776	3.68654	0.000313868	0.000313868	0.0325349
CDKN1B	rs1473168	-0.49829	-3.6766	0.000325319	0.000891299	0.0437857
STAT3	rs73309802	-0.284528	-3.675	0.000327195	0.000952452	0.0444282
DNAJC24	rs17247682	0.325092	3.66179	0.00034312	0.00120662	0.0487398
TMEM101	rs12940534	-0.769556	-3.66088	0.000344241	0.00121111	0.0487398
CCDC92	rs11833002	-0.336556	-3.66006	0.000345257	0.000436966	0.0355673
USP36	rs11868044	-0.42877	-3.65887	0.000346728	0.000479481	0.0358927
TUG1	rs113167638	0.423821	3.65806	0.000347743	0.000908648	0.0441629
BICRA-AS1	rs10421158	0.491556	3.65713	0.000348897	0.00120425	0.0487398
ILRUN	rs148024643	-0.250369	-3.65653	0.000349652	0.000674449	0.041427
CHMP1B	rs8089995	-0.687633	-3.65501	0.00035157	0.00126733	0.0492635
TTLL3	rs13064960	0.586649	3.65486	0.000351754	0.000552725	0.0380877
PPFIA1	rs7129843	0.41349	3.65045	0.000357363	0.000773269	0.0424632
C1orf198	rs12724252	-0.436265	-3.64917	0.000358999	0.000800121	0.0431283
SST	rs17350445	-0.820727	-3.63653	0.000375615	0.000375615	0.0336703
C9orf40	rs11144271	0.68297	3.63424	0.000378699	0.000660003	0.041427
AGPAT1	rs3830041	0.355045	3.63302	0.000380345	0.000380345	0.0336703
TIGD1	rs1104764	-0.566437	-3.63282	0.000380615	0.00113725	0.0478909
OXLD1	rs113544440	0.335361	3.62053	0.000397666	0.00127844	0.0493788
CT70	rs112895672	-0.787396	-3.60987	0.000413041	0.00123286	0.0490236
GTF3C2	rs73921512	-0.84765	-3.60586	0.000418973	0.000418973	0.0352804
OTUB2	rs11160150	-0.54715	-3.60224	0.00042439	0.00121367	0.0487398
NRG4	rs4886747	-0.633254	-3.60075	0.000426637	0.00112082	0.0477683
FECH	rs76618971	0.319428	3.59735	0.000431807	0.00103738	0.0464254
ADCY10	rs1883577	-0.545561	-3.5963	0.000433419	0.00127296	0.0493242
LRMDA	rs3012041	0.586141	3.59039	0.000442588	0.000907383	0.0441629
ANKZF1	rs115169409	1.1767	3.58999	0.000443215	0.000466101	0.0357296
LINC00354	rs11164148	-0.433276	-3.58662	0.000448536	0.000891743	0.0437857
LMO2	rs11032325	-0.404704	-3.58509	0.000450976	0.000986449	0.0453169
DCAF8	rs12089990	-0.695639	-3.57709	0.0004639	0.000870123	0.04315
TP53TG5	rs6017593	-0.460031	-3.57291	0.000470793	0.000571248	0.0388507
CD68	rs2241235	-0.780592	-3.5633	0.000487013	0.00126551	0.0492635
SMCO4	rs201490633	1.19242	3.5501	0.000510146	0.000510146	0.0370482
SLC35B1	rs12943582	-0.200087	-3.54847	0.000513065	0.000925516	0.0441629
VRK2	rs11894193	-0.4296	-3.54429	0.000520644	0.000831086	0.0431427
RAB11FIP4	rs1859050	-0.241652	-3.53029	0.0005468	0.0005468	0.0380877
RBM38	rs6127970	-0.72836	-3.52796	0.000551279	0.00110467	0.0476776
RAB3D	rs10425533	0.422711	3.52579	0.00055547	0.00085507	0.0431427
PRSS27	rs9939464	-0.510447	-3.52522	0.000556579	0.000670657	0.041427
ZNF546	rs34797395	-0.493417	-3.51803	0.00057072	0.00113625	0.0478909
HS3ST3A1	rs10708633	0.49583	3.50654	0.000594027	0.00101228	0.0459571
ACTR5	rs2294557	-0.642492	-3.49881	0.000610201	0.00103379	0.0464254
ZNF569	rs4803214	-0.706656	-3.48622	0.000637434	0.000927631	0.0441629
PLA2R1	rs4558544	0.555343	3.48072	0.000649698	0.00122627	0.0490236
INTS6-AS1	rs1886096	0.48908	3.47076	0.000672469	0.000672469	0.041427
CHRNA1	rs76661670	-0.736035	-3.4693	0.000675866	0.00123188	0.0490236
F2R	rs111370119	-0.469907	-3.46357	0.000689359	0.000806985	0.0431427
GIT2	rs11068248	0.240598	3.46169	0.000693834	0.00092985	0.0441629
INTS4	rs118094644	-0.657208	-3.4582	0.000702224	0.000702224	0.042371
PVALB	rs9607366	-0.557954	-3.45237	0.000716445	0.000940337	0.0443058
BLOC1S2	rs2167445	0.561462	3.45206	0.000717227	0.000717227	0.0424632
TMEM182	rs6728370	-0.626695	-3.43112	0.000770644	0.000770644	0.0424632
RSKR	rs116963549	-0.962241	-3.42893	0.000776458	0.000776458	0.0424632
SLC25A45	rs80099326	0.924507	3.41676	0.000809437	0.000809437	0.0431427
VCP	rs554788489	0.617142	3.41036	0.000827308	0.000827308	0.0431427
RAD54L	rs11211293	-1.38885	-3.40127	0.0008533	0.000858268	0.0431427
DNAJC7	rs117063665	-0.363288	-3.36766	0.00095628	0.00102248	0.0460989
POLR3A	rs4979933	-0.646234	-3.36597	0.000961756	0.000961756	0.0446903
ZNF8	rs10611701	0.949648	3.35546	0.000996436	0.00120094	0.0487398
FAM120A	rs10992796	-0.274857	-3.33949	0.00105139	0.00105139	0.0467079
HM13	rs6057888	-0.274618	-3.33666	0.00106143	0.00111986	0.0477683
MRPL11	rs11603565	-0.67843	-3.32697	0.00109648	0.00109648	0.047493
SLC25A10	rs111865837	1.3406	3.32352	0.00110918	0.00110918	0.0477026
CFAP300	rs17769668	1.38841	3.30019	0.00119897	0.00119897	0.0487398
