## Supplementary material for "Single-cell multiomics of neuron activation reveals context-specific genetics of brain disorders": Revised Supplementary Tables: Table_S21.eQTL_ctwas_res_v2.xlsx

### Sheet: Notes
PIP_sum: sum of posterior inclusion probability (PIP)
PIP_0hr_GABA: PIP from 0hr in GABA, the other 8 columns are similar
GWAS_Pval_loci: the minimum P value in the loci from GWAS
eQTL_Pval: P value of the eQTL from the group with highest PIP
Zgene_Pval: Imputed Z score of the gene with highest PIP
Cell type: the cell type of the gene if over 60% of PIP come from this cell type
PIP_diff: difference of PIP between the resting state (0hr) and the stimulated states (1/6 hour) across all cell types
Stimulated: a gene is dynamic if PIP_diff > 50%, otherwise static.
rsid: rsid for the SNPs supporting the risk gene
position: genomic position of the supporting SNP in hg38
ref_allele: reference allele
eff_allele: alternative allele
context: the context from which the SNP supports the eGene

### Sheet: anno_ADHD_2022_eQTL_cTWAS_res
genename	combined_PIP	PIP_0hr_GABA	PIP_0hr_nmglut	PIP_0hr_npglut	PIP_1hr_GABA	PIP_1hr_nmglut	PIP_1hr_npglut	PIP_6hr_GABA	PIP_6hr_nmglut	PIP_6hr_npglut	GWAS_Pval_loci	eQTL_Pval	Zgene_Pval	GABA_sum	nmglut_sum	npglut_sum	celltype	PIP_diff	Stimulated
PRTFDC1	0.614924			0.6149	5.32373e-05						1.42567e-06	0.00552328	3.09191e-05	0.614953	0	0	GABA	0.614847	dynamic
TMEM258	0.734725		2.20618e-05							0.734719	1.18068e-06	0.000245461	1.68091e-06	0	0	0.734742	npglut	0.734697	dynamic
IGF2BP1	0.676116		3.06416e-05		3.89056e-05	0.673913			0.00223979	0.0041443	4.35745e-06	0.00302067	5.06697e-06	0.673952	0	0.00641473	GABA	0.680228	dynamic
CHRNB1	0.518567		2.41968e-05			0.0052457			0.00116286	0.515399	4.24904e-05	0.00936298	4.24904e-05	0.0052457	0	0.516586	npglut	0.521783	dynamic
CDCA8	0.513718						1.57158e-09	0.513718			3.92481e-06	7.7445e-05	8.77955e-06	0	0.513718	0	nmglut	0.513718	dynamic
LSG1	0.524485	1.57972e-06	2.61761e-05	0.00946652	0.000127953	0.510914	1.6411e-09	0.0098699		0.00519862	4.64286e-05	9.91382e-05	5.72236e-05	0.520508	0.00987148	0.0052248	GABA	0.535293	dynamic
SEMA3B	0.550788			0.468139		0.155013					3.68677e-08	5.31789e-05	5.73148e-07	0.623152	0	0	GABA	0.623152	dynamic
RSPH9	0.637269		0.00157889							0.635756	3.48821e-05	8.07993e-07	3.48821e-05	0	0	0.637335	npglut	0.634178	dynamic

### Sheet: anno_BIP_2024_eQTL_cTWAS_res
genename	combined_PIP	PIP_0hr_GABA	PIP_0hr_nmglut	PIP_0hr_npglut	PIP_1hr_GABA	PIP_1hr_nmglut	PIP_1hr_npglut	PIP_6hr_GABA	PIP_6hr_nmglut	PIP_6hr_npglut	GWAS_Pval_loci	eQTL_Pval	Zgene_Pval	GABA_sum	nmglut_sum	npglut_sum	celltype	PIP_diff	Stimulated
CACUL1	0.531499	0.00252166	0.00515302		0.00352164	0.523075		0.00180802	0.00450877		2.30594e-06	4.27725e-06	6.60069e-06	0.00785132	0.532737	0	nmglut	0.525239	dynamic
ZMIZ1	0.615873						0.615417			0.00118711	7.03677e-05	0.0106733	7.03677e-05	0	0	0.616604	npglut	0.616604	dynamic
CDHR1	0.601287	0.600507						0.00172516			1.73919e-05	0.000464124	1.73919e-05	0.602232	0	0	GABA	-0.598782	static
KCNA4	0.623297	0.00203965			0.620349			0.00564184			5.0215e-07	0.0017337	4.37846e-06	0.628031	0	0	GABA	0.623951	dynamic
KCNK4	0.888689			0.164568			0.861939			0.000559105	5.13556e-10	0.000307885	1.55534e-07	0	0	1.02707	npglut	0.697929	dynamic
PACS1	0.818953			0.033077	0.00146082	0.00388233	0.703561	0.354196			5.13556e-10	3.39064e-05	7.35332e-09	0.355656	0.00388233	0.736638	npglut	1.03002	dynamic
HSP90B1	0.536888			0.456599			0.0582308	0.0195189		0.009513	5.80246e-06	4.50213e-05	1.89682e-05	0.0195189	0	0.524343	npglut	-0.369336	static
WSB2	0.764741			0.764741							1.03314e-06	0.00471432	6.66292e-05	0	0	0.764741	npglut	-0.764741	static
MON2	0.597499			0.589614	0.00228201		0.0130041	0.00153426		0.000963716	4.22405e-05	0.00233189	4.22405e-05	0.00381627	0	0.603582	npglut	-0.57183	static
NDUFB1	0.710006	0.00407472		0.00762702	0.0070595		0.704142			0.000983145	2.26001e-07	8.19754e-05	1.32813e-06	0.0111342	0	0.712752	npglut	0.700483	dynamic
CDAN1	0.621985			0.618639			0.0064004			0.00233423	1.35163e-07	0.0218209	1.35163e-07	0	0	0.627374	npglut	-0.609905	static
TAOK2	0.622489						0.588499			0.0348042	2.15061e-08	0.000139519	3.14927e-08	0	0	0.623304	npglut	0.623304	dynamic
SLC38A7	0.833983	0.00488268	0.172892	0.0756296	0.00219694	0.0181391	0.310795	0.212576	0.0436745	0.0169332	4.9948e-06	1.64333e-06	1.29869e-05	0.219656	0.234705	0.403358	Unspecific	0.350911	static
GSDMB	0.531694						0.527893			0.00492504	1.53467e-06	0.00377274	8.54799e-06	0	0	0.532818	npglut	0.532818	dynamic
SUMO2	0.694778		0.690808			0.012829					4.58006e-09	0.00191968	7.81212e-09	0	0.703637	0	nmglut	-0.677979	static
ZNF584	0.610248	0.60881			0.00213692			0.0014525			1.4569e-06	0.000203955	1.4569e-06	0.6124	0	0	GABA	-0.605221	static
RXRG	0.832329	0.0186172	0.00209666		0.00489304	0.038471		0.820131	0.00414061		6.13792e-07	0.000239307	3.23867e-06	0.843642	0.0447083	0	GABA	0.846922	dynamic
PHC2	0.593508	0.00222302		0.00421535	0.00332477		0.574793	0.00875854		0.00984951	2.59808e-06	0.00249303	1.74282e-05	0.0143063	0	0.588858	npglut	0.590287	dynamic
ZNF512B	0.704233	0.704233									1.49418e-05	0.000329001	1.49418e-05	0.704233	0	0	GABA	-0.704233	static
UPB1	0.506171	0.00312045	0.00808979		0.00393333	0.496513			0.00414548		1.11392e-05	0.00466432	3.51744e-05	0.00705378	0.508748	0	nmglut	0.493381	static
ANKRD39	0.740015	0.73943						0.00217368			1.75433e-09	0.054944	5.31588e-09	0.741604	0	0	GABA	-0.737257	static
WDR49	0.515675	0.00246528	0.0738955	0.0967594		0.242787		0.0814818	0.00613852	0.0216745	8.1496e-06	0.00216785	1.44339e-05	0.0839471	0.322822	0.118434	nmglut	0.178962	static
CAMK2N2	0.688004			0.00528895	0.00247596	0.647137	0.0145679	0.004285	0.0269004	0.00378352	1.80399e-06	2.22514e-07	3.43478e-06	0.00676096	0.674037	0.0236404	nmglut	0.693861	dynamic
GLT8D1	0.775048			0.770244			0.00795054	0.00176447		0.00129362	1.17211e-11	0.0031953	1.54339e-11	0.00176447	0	0.779488	npglut	-0.759236	static
TIFA	0.506281	0.00269664		0.496579	0.00350464		0.00636287	0.00235665		0.00244549	4.27159e-05	0.000105374	7.56318e-05	0.00855794	0	0.505388	npglut	-0.484606	static
GABRB2	0.51847						0.446664			0.0729849	1.31371e-06	0.00110563	2.26163e-05	0	0	0.519649	npglut	0.519649	dynamic
MSH3	0.638443			0.567199	0.00555653			0.0255184	0.0360875	0.0181866	1.90931e-06	2.42984e-07	6.38785e-06	0.0310749	0.0360875	0.585385	npglut	-0.48185	static
SYNE1	0.546121				0.00383778	0.203255	0.343028	0.00245854			3.75505e-06	8.3527e-20	1.46643e-05	0.00629632	0.203255	0.343028	npglut	0.552579	dynamic
HLA-F	0.801839	0.075842	0.0662757	0.277716	0.163186		0.119206	0.10978	0.00451378	0.00112734	5.09596e-10	8.31475e-07	0.0286018	0.348809	0.0707895	0.39805	Unspecific	-0.0220206	static
DDAH2	0.769992	0.00179638				0.00526882	0.767698	0.00155169		0.000714003	9.3094e-08	2.53858e-05	7.15608e-07	0.00334807	0.00526882	0.768412	npglut	0.773436	dynamic
HLA-DMA	0.658742		0.26031			0.401542					8.98489e-07	5.96807e-11	6.7987e-06	0	0.661851	0	nmglut	0.141232	static
DNPH1	0.744016	0.07189	0.54986	0.0150889		0.0227693	0.0265228	0.00764872	0.073045	0.0155778	1.43126e-08	0.0269678	6.41453e-08	0.0795387	0.645675	0.0571895	nmglut	-0.491276	static
DENND2A	0.638132	0.0136434	0.00488095		0.00335927	0.00872806	0.620808	0.00223395	0.00814294	0.00124736	6.05459e-05	0.00495885	8.14724e-05	0.0192366	0.0217519	0.622055	npglut	0.625995	dynamic
TMEM248	0.75627			0.74388			0.0162774			0.000975252	8.14461e-06	0.000241262	8.14461e-06	0	0	0.761133	npglut	-0.726628	static
ANK1	0.682545			0.0113638			0.678113				2.23651e-05	0.00305303	4.24293e-05	0	0	0.689477	npglut	0.666749	dynamic
BHLHE22	0.709902	0.00371042		0.00563475	0.00288185		0.70348	0.00187016		0.00283636	1.39843e-06	4.56611e-05	6.04621e-06	0.00846243	0	0.711951	npglut	0.701723	dynamic
SNX16	0.80614	0.0193476		0.269454			0.329317	0.0070517	0.138545	0.0537281	1.13774e-07	2.98746e-19	2.10567e-07	0.0263993	0.138545	0.652499	npglut	0.239841	static
CAAP1	0.671031		0.233366			0.0284339	0.417878		0.0104255		9.34894e-05	0.000438576	9.34894e-05	0	0.272226	0.417878	npglut	0.223371	static

### Sheet: anno_MDD_2025_eQTL_cTWAS_res
genename	combined_PIP	PIP_0hr_GABA	PIP_0hr_nmglut	PIP_0hr_npglut	PIP_1hr_GABA	PIP_1hr_nmglut	PIP_1hr_npglut	PIP_6hr_GABA	PIP_6hr_nmglut	PIP_6hr_npglut	GWAS_Pval_loci	eQTL_Pval	Zgene_Pval	GABA_sum	nmglut_sum	npglut_sum	celltype	PIP_diff	Stimulated
SHANK2	0.914512	0	0	0	0	0.914512	0	0		0	3.13673e-07	0.000462836	0.00150849	0	0.914512	0	nmglut	0.914512	dynamic
RBM23	0.773722	8.13574e-08		0.570059	2.10641e-06		2.76747e-06	0.203662			1.27333e-05	0.000380589	0.0328854	0.203664	0	0.570062	npglut	-0.366393	static
DHPS	0.670531	0.670531			6.74045e-10						1.54255e-05	0.002891	0.000166336	0.670531	0	0	GABA	-0.670531	static
RXRG	0.918082	9.5256e-12	0			6.80378e-11		0	0.918082		0.000138675	0.00487892	0.00846574	9.5256e-12	0.918082	0	nmglut	0.918082	dynamic
KLHL23	0.727039	0.00134994	0.00238792	0.00443274			0.0311465	0.00442863	0.194564	0.503065	6.29903e-05	1.51708e-06	6.29903e-05	0.00577857	0.196952	0.538644	npglut	0.725033	dynamic
ALS2	0.914074	0		0	0.914057		0.000188434	0			1.28775e-06	3.25558e-05	0.00452289	0.914057	0	0.000188434	GABA	0.914246	dynamic
WDFY1	0.765186	0.765186		0		0			0		0.00029201	0.00174214	0.00513596	0.765186	0	0	GABA	-0.765186	static
SYN2	0.539904	0	0.539904	0	0	0		0	0		3.62104e-07	1.98988e-07	3.62104e-07	0	0.539904	0	nmglut	-0.539904	static
SLC51A	0.964505			0.00172176	0.962783		5.14133e-08			4.27436e-14	3.90228e-06	0.000705428	3.90228e-06	0.962783	0	0.00172181	GABA	0.961062	dynamic
EFNA5	0.827324	0.000520784		0	2.62423e-12		0	0.827234		0	1.10758e-09	0.000369247	4.223e-05	0.827755	0	0	GABA	0.826713	dynamic
DNAH5	0.768704	0.00233389	0.75977			0.004325	0.00584939	0.00367524	0.0136584	0.00321975	1.6392e-05	0.000797023	1.6392e-05	0.00600912	0.777753	0.00906914	nmglut	-0.731376	static
PCDHGB6	0.547825	2.99377e-05		0	0		0.547795	0		0	2.3296e-08	0.000619755	2.23768e-05	2.99377e-05	0	0.547795	npglut	0.547765	dynamic
DAB2	0.81006	0	0	1.32117e-14	0		0	0.135817	0.780209	0	0.000288113	2.34796e-05	0.0113978	0.135817	0.780209	1.32117e-14	nmglut	0.916026	dynamic
FLOT1	0.748671		0.091865	0.170667	0.147351	0.145193	0.193595			0	2.95963e-12	8.77327e-08	1.48077e-11	0.147351	0.237058	0.364261	Unspecific	0.223607	static
LRGUK	0.548669		0	0.130457	0.112635	0.110986	0.147983	0.0466078	0		1.01301e-07	5.54772e-10	1.98908e-07	0.159243	0.110986	0.278441	Unspecific	0.287754	static
ZSCAN21	0.506444		2.19994e-10	0.26673			0		0.263644		1.12742e-05	4.38888e-07	1.30878e-05	0	0.263644	0.26673	Unspecific	-0.00308582	static

### Sheet: anno_NS_2017_eQTL_cTWAS_res
genename	combined_PIP	PIP_0hr_GABA	PIP_0hr_nmglut	PIP_0hr_npglut	PIP_1hr_GABA	PIP_1hr_nmglut	PIP_1hr_npglut	PIP_6hr_GABA	PIP_6hr_nmglut	PIP_6hr_npglut	GWAS_Pval_loci	eQTL_Pval	Zgene_Pval	GABA_sum	nmglut_sum	npglut_sum	celltype	PIP_diff	Stimulated
NMT2	0.780757	4.56081e-06			0.000114456		0.177048	0.00510973		0.603234	1.59328e-06	0.000418086	3.04877e-06	0.00522874	0	0.780282	npglut	0.785502	dynamic
MICAL2	0.500955	2.1992e-06	0.00196048			0.497173	0.000921025	0.0015816	0.00030557	0.00205031	5.07337e-05	0.00162662	7.79562e-05	0.0015838	0.499439	0.00297134	nmglut	0.500069	dynamic
SLC39A9	0.51275		0.000962796			0.512276					1.62515e-08	0.000155808	3.36117e-08	0	0.513239	0	nmglut	0.511314	dynamic
CSNK1G1	0.930034	5.29978e-06		0.000322692	0.0197669	0.884431	0.000965964	0.0228723	0.00449863		2.57651e-06	5.25187e-05	2.57651e-06	0.0426445	0.88893	0.00128866	nmglut	0.932207	dynamic
CBFA2T3	0.691316		0.00178069	0.00119792		0.677764	0.00423388		0.000366883	0.0252443	3.59312e-08	6.17477e-07	7.57488e-08	0	0.679911	0.0306761	nmglut	0.70463	dynamic
FKBP8	0.677759						0.000606479			0.677546	8.85614e-06	0.000310625	9.3049e-06	0	0	0.678153	npglut	0.678153	dynamic
FIGN	0.529591	1.70974e-05		0.000460279	0.000764697		0.000816556	0.518318		0.0124419	1.91594e-05	5.75875e-07	1.91594e-05	0.5191	0	0.0137187	GABA	0.531864	dynamic
TRIM26	0.665077	2.91538e-06			0.000302343	0.462347	0.00047727		0.00025304	0.204493	5.95292e-08	3.59492e-05	2.27356e-06	0.000305259	0.4626	0.204971	nmglut	0.66787	dynamic
PTK2	0.700174	0.00014829	0.0010628		0.000173543	0.699506			0.000289056		7.50343e-07	0.0037467	3.46343e-06	0.000321833	0.700858	0	nmglut	0.698758	dynamic
TNKS	0.715541	5.33962e-06				0.00290138		0.714711			1.54987e-13	0.00262228	8.70859e-12	0.714717	0.00290138	0	GABA	0.717608	dynamic

### Sheet: anno_SCZ_2022_eQTL_cTWAS_res
genename	combined_PIP	PIP_0hr_GABA	PIP_0hr_nmglut	PIP_0hr_npglut	PIP_1hr_GABA	PIP_1hr_nmglut	PIP_1hr_npglut	PIP_6hr_GABA	PIP_6hr_nmglut	PIP_6hr_npglut	GWAS_Pval_loci	eQTL_Pval	Zgene_Pval	GABA_sum	nmglut_sum	npglut_sum	celltype	PIP_diff	Stimulated
ATE1	0.540811	0.00548815	5.87957e-05	0.00165597	0.00707781	0.154372		0.176054	0.154123	0.0610037	8.66812e-06	6.10508e-10	0.000147658	0.18862	0.308554	0.0626597	Unspecific	0.545427	dynamic
KCNA4	0.505777	0.00797206			0.497996			0.00704163			5.71651e-08	0.0017337	2.8772e-05	0.513009	0	0	GABA	0.497065	static
ARL14EP	0.906864	0.00792586					0.0125282	0.895197		0.0109368	1.28422e-06	0.0002036	1.28422e-06	0.903123	0	0.023465	GABA	0.910736	dynamic
NUDT22	0.707266	0.680998		0.00302958	0.078844		0.000646346				2.0123e-07	0.0135985	6.83359e-07	0.759842	0	0.00367593	GABA	-0.604537	static
GPR137	0.792496		1.35168e-05		0.0027505	0.00554243		0.790499			1.25336e-07	0.000392945	2.67831e-06	0.79325	0.00555595	0	GABA	0.798779	dynamic
GLTP	0.681388	0.0107266			0.00396201			0.676431			3.65876e-08	0.000216539	7.76916e-07	0.69112	0	0	GABA	0.669667	dynamic
DCP1B	0.503208		0.000303496	0.00102589	0.00303251	0.491511	0.00409036	0.00654648	0.00595044	0.00128304	0	0.000903973	1.06866e-05	0.00957899	0.497765	0.0063993	nmglut	0.511085	dynamic
RASA3	0.794469	0.789545			0.0047903		0.00109322	0.00696048		0.00994093	4.00419e-07	1.31932e-06	4.00419e-07	0.801296	0	0.0110342	GABA	-0.76676	static
GCH1	0.505183			0.00197801			0.00155334			0.50343	1.42497e-06	6.55564e-05	2.32168e-06	0	0	0.506962	npglut	0.503006	dynamic
PCNX1	0.567917	0.462642	2.49292e-05				0.104013		0.00310925	0.00122922	3.30846e-14	7.81696e-05	2.7628e-06	0.462642	0.00313418	0.105242	GABA	-0.354316	static
BMF	0.818185			0.817337			0.00279383			0.00185067	8.29083e-11	0.0204618	1.04021e-10	0	0	0.821981	npglut	-0.812692	static
GALK2	0.958252	0.00487704			0.0235707			0.957012			1.50995e-06	8.68988e-05	1.50995e-06	0.985459	0	0	GABA	0.975705	dynamic
NPIPB2	0.820245	0.183997	0.000882549	0.031542	0.0165962	0.192562	0.0444765	0.219695	0.10954	0.0432671	1.66405e-05	7.22443e-13	8.41346e-05	0.420288	0.302984	0.119286	Unspecific	0.409715	static
TMEM219	0.684834	0.0133718		0.00138152			0.00110922	0.50677		0.175221	1.24345e-14	0.000165418	1.24345e-14	0.520142	0	0.177712	GABA	0.668347	dynamic
C17orf75	0.575094				0.0065753				0.572215		3.82255e-06	0.00659475	1.18614e-05	0.0065753	0.572215	0	nmglut	0.57879	dynamic
GGNBP2	0.659988	0.00873679		0.00126025	0.446233		0.202044	0.027093			3.90375e-06	6.01218e-06	9.38932e-06	0.482063	0	0.203304	GABA	0.665373	dynamic
OXLD1	0.538452		2.1422e-05			0.00570697			0.535558		6.15159e-06	0.00701873	3.34377e-05	0	0.541286	0	nmglut	0.541243	dynamic
ZNF823	0.904429						0.904358			0.000733404	3.52977e-10	0.000399224	3.52977e-10	0	0	0.905092	npglut	0.905092	dynamic
MOB3A	0.532374			0.531609						0.00163139	2.03366e-06	0.00248259	9.69989e-06	0	0	0.533241	npglut	-0.529978	static
PPFIA3	0.77195	0.593695			0.178618			0.00498026			9.15201e-12	1.10372e-05	8.59152e-06	0.777294	0	0	GABA	-0.410097	static
CPT1C	0.860818					0.860163	0.000626348	0.00404946			9.15201e-12	0.000577658	2.04958e-11	0.00404946	0.860163	0.000626348	nmglut	0.864839	dynamic
THBS3	0.917634	0.0176225		0.00134855				0.00587783		0.915425	1.43373e-07	0.00108353	1.43373e-07	0.0235004	0	0.916774	npglut	0.902332	dynamic
ANKRD45	0.635669	0.298229		0.00824812	0.00956125	0.312108	0.0137412	0.019685	0.00927168		1.19386e-07	3.0095e-05	2.57931e-07	0.327476	0.32138	0.0219894	Unspecific	0.0578897	static
RBBP5	0.808939			0.00166186	0.38146			0.431199		0.0017588	4.95509e-06	0.000930078	6.62621e-06	0.81266	0	0.00342067	GABA	0.812756	dynamic
RCC1	0.73467				0.732378			0.00849156			8.25303e-09	0.00143909	9.0598e-08	0.74087	0	0	GABA	0.74087	dynamic
XRN2	0.68993	0.0085852			0.0178775			0.671318			1.10504e-05	9.02691e-06	1.18614e-05	0.697781	0	0	GABA	0.68061	dynamic
ATP5PO	0.63332		0.00291158			0.630485					7.29879e-05	0.00354048	7.29879e-05	0	0.633396	0	nmglut	0.627573	dynamic
SMDT1	0.654908			0.000746068			0.391026			0.263816	2.39808e-14	0.000336428	7.22467e-12	0	0	0.655588	npglut	0.654096	dynamic
NAGA	0.928453		1.61516e-05	0.000470114	0.0213651	0.00478139	0.00282982	0.015851	0.00254967	0.922392	2.39808e-14	0.000348304	8.47855e-08	0.0372162	0.0073472	0.925692	npglut	0.969283	dynamic
NDUFA6	0.848494	0.000682762		0.000188673	0.848191			0.000816093		0.000312477	1.95465e-06	0.00109647	1.95465e-06	0.849689	0	0.00050115	GABA	0.848448	dynamic
CDPF1	0.905673	0.904147			0.00514508		0.00114257	0.00576428		0.00197957	7.45163e-06	0.0112357	7.45163e-06	0.915056	0	0.00312215	GABA	-0.890115	static
DNAH7	0.593059	0.0040374	2.88225e-05	0.0544852	0.0672956	0.00590173		0.215842	0.188922	0.0747214	4.83944e-07	5.96115e-05	3.27145e-05	0.287175	0.194852	0.129207	Unspecific	0.494132	static
CEBPZ	0.573431	0.00683212		0.00263914	0.00543825			0.565731		0.0014017	6.14558e-09	8.24041e-05	2.66288e-08	0.578002	0	0.00404084	GABA	0.5631	dynamic
FOXN2	0.869125	0.0128353	4.96474e-05	0.0038573	0.0135605	0.829431	0.00309727	0.0153323		0.00529216	1.39068e-07	2.1566e-06	3.25872e-07	0.041728	0.82948	0.0122467	nmglut	0.849971	dynamic
ANKRD39	0.850784	0.84994						0.005601			2.15751e-08	0.054944	3.1477e-08	0.855541	0	0	GABA	-0.844339	static
SERPINI1	0.935448	0.101073	2.42911e-05	0.00311881	0.239514	0.237287	0.00226071	0.270733	0.104766	0.00427852	1.28666e-05	2.13829e-06	1.28666e-05	0.611321	0.342078	0.00965803	GABA	0.754623	dynamic
CHL1	0.601572	0.188324			0.198911			0.224752			3.39306e-05	0.000891065	0.000180984	0.611988	0	0	GABA	0.235339	static
EFHB	0.887199	0.00993833	4.75902e-05	0.00298793	0.883554	0.00827703		0.00692456		0.00222409	1.39605e-06	0.00018904	2.19563e-06	0.900417	0.00832462	0.00521202	GABA	0.888006	dynamic
ZMYND10	0.942232					0.0052342			0.941927		1.34577e-06	0.0328475	5.49652e-05	0	0.947162	0	nmglut	0.947162	dynamic
PCDH7	0.873112	0.871607		0.00152935			0.000821744	0.00520847	0.00405844		2.8908e-08	0.000783199	2.8908e-08	0.876816	0.00405844	0.0023511	GABA	-0.863048	static
LRFN2	0.549527	0.00569784			0.541677			0.0113582			7.68577e-07	0.00712472	1.1217e-05	0.558733	0	0	GABA	0.547337	dynamic
DNPH1	0.521607	0.00373749	0.000132664	0.00372587		0.218549	0.0504736	0.249348	0.00390584	0.00210671	5.08431e-08	1.89929e-07	2.35849e-07	0.253086	0.222587	0.0563062	Unspecific	0.516787	dynamic
TDRD6	0.612434	0.00479538	1.73606e-05	0.0964189	0.338389		0.00816704	0.0333066	0.0258129	0.132252	8.20554e-05	1.21726e-07	0.000149677	0.376491	0.0258303	0.236838	Unspecific	0.436696	static
LRCH4	0.635302							0.635302			2.92374e-07	6.24355e-05	8.88478e-07	0.635302	0	0	GABA	0.635302	dynamic
CROT	0.926654	0.00503015						0.926263			1.77636e-15	3.13848e-05	1.48487e-08	0.931293	0	0	GABA	0.921233	dynamic
CYP7B1	0.719935		2.35898e-05			0.00628929			0.7172		3.1249e-08	1.04284e-05	9.64261e-08	0	0.723513	0	nmglut	0.723465	dynamic
TBC1D13	0.519314	0.515325						0.00794316			3.96557e-07	0.050799	3.32336e-06	0.523268	0	0	GABA	-0.507382	static
GLIPR2	0.87442		5.61625e-05	0.00352566		0.872192	0.00283115		0.00618923	0.0048366	1.02126e-08	0.00811883	5.79956e-08	0	0.878437	0.0111934	nmglut	0.882467	dynamic

### Sheet: eQTL_ctwas_support_snps
gene	rsid	position	ref_allele	eff_allele	weight	context
ALMS1	rs6705203	chr2:73347472	T	C	0.652384	0hr_GABA
ALS2	rs1120688	chr2:201914453	T	G	0.640005	0hr_GABA
ANKRD39	rs78381888	chr2:96835038	A	G	0.217404	0hr_GABA
ANKRD45	rs61828917	chr1:173611164	C	T	0.824899	0hr_GABA
ARL14EP	rs16925531	chr11:30145599	C	A	0.37429	0hr_GABA
ARPC3	rs11065698	chr12:110700355	A	T	0.225585	0hr_GABA
ATE1	rs11200380	chr10:122074661	C	T	-0.647898	0hr_GABA
ATF6B	rs41315816	chr6:31977074	T	C	-1.08409	0hr_GABA
ATG10	rs73134722	chr5:82030803	G	A	1.13063	0hr_GABA
B3GLCT	rs9593648	chr13:31364350	G	C	-0.426953	0hr_GABA
BAG5	rs9652403	chr14:103569687	G	C	-0.479974	0hr_GABA
BHLHE22	rs34562034	chr8:64706650	C	A	0.181229	0hr_GABA
C17orf75	rs28402715	chr17:32079907	C	T	0.287787	0hr_GABA
CACNB2	rs16916956	chr10:18199103	A	C	-0.46177	0hr_GABA
CACNG5	rs3785581	chr17:67016646	G	T	-0.435325	0hr_GABA
CACUL1	rs67234429	chr10:118715533	A	G	-0.373936	0hr_GABA
CAMK2N2	rs73173796	chr3:184479536	C	G	-0.572249	0hr_GABA
CD46	rs2724398	chr1:207820354	A	G	-0.43406	0hr_GABA
CDHR1	rs7916271	chr10:84194464	C	T	0.530654	0hr_GABA
CDPF1	rs11913069	chr22:46079998	G	A	-0.365168	0hr_GABA
CEBPZ	rs2430494	chr2:37236477	G	T	-0.245115	0hr_GABA
CHL1	rs9819601	chr3:606798	A	G	0.919721	0hr_GABA
CHRNB1	rs5819155	chr17:7387468	TG	T	0.249956	0hr_GABA
COX6A1	rs146791497	chr12:120626228	T	C	0.30441	0hr_GABA
CPT1C	rs10423579	chr19:49692513	T	C	-0.627526	0hr_GABA
CROT	rs114847793	chr7:87610918	C	T	0.796273	0hr_GABA
CSNK1G1	rs12904338	chr15:64046793	T	C	0.515576	0hr_GABA
DAB2	rs55818129	chr5:39424990	T	G	0.73506	0hr_GABA
DCP1B	rs882195	chr12:2241235	G	C	-0.599283	0hr_GABA
DDAH2	rs2736426	chr6:31777507	C	T	-0.265954	0hr_GABA
DENND2A	rs6852	chr7:140518664	C	A	-0.350076	0hr_GABA
DHPS	rs17638989	chr19:12549580	T	C	0.178447	0hr_GABA
DNAH5	rs168132	chr5:13953697	T	C	1.06097	0hr_GABA
DNAH7	rs12993014	chr2:195602238	C	T	0.362695	0hr_GABA
DNPH1	rs111342015	chr6:43259403	G	A	-0.879993	0hr_GABA
EFHB	rs4103004	chr3:20001342	C	T	0.764673	0hr_GABA
EFNA5	rs7736022	chr5:107716282	G	A	-0.42286	0hr_GABA
ELOVL1	rs1999595	chr1:43312181	C	T	-0.391788	0hr_GABA
EML5	rs61982597	chr14:88964083	A	G	-0.396283	0hr_GABA
FAM120B	rs9356679	chr6:170102410	C	G	-0.419696	0hr_GABA
FIGN	rs2028406	chr2:163615595	T	C	-0.482004	0hr_GABA
FLOT1	rs3132582	chr6:30721224	T	A	0.632413	0hr_GABA
FOXN2	rs77339053	chr2:48148962	T	C	1.01131	0hr_GABA
FRY	rs4943729	chr13:31778963	C	A	-0.258614	0hr_GABA
GABRG2	rs11741138	chr5:161974030	T	C	0.461753	0hr_GABA
GALK2	rs35617836	chr15:48921765	T	C	0.337598	0hr_GABA
GGNBP2	rs9330241	chr17:36672021	T	C	-0.452192	0hr_GABA
GLT8D1	rs112562394	chr3:52533763	G	A	-0.303768	0hr_GABA
GLTP	rs4586234	chr12:109891626	T	C	-0.531322	0hr_GABA
GPR137	rs2253398	chr11:64090755	G	T	0.578254	0hr_GABA
GPR35	rs78557056	chr2:240497919	A	G	-0.983164	0hr_GABA
HLA-DMA	rs73409626	chr6:32975630	A	T	1.77833	0hr_GABA
HLA-F	rs2743951	chr6:29741457	C	T	-0.478404	0hr_GABA
HMGB1	rs11341244	chr13:30323319	GA	G	0.184363	0hr_GABA
HSP90B1	rs11339113	chr12:103917167	TA	T	-0.155069	0hr_GABA
IGF2BP1	rs55634267	chr17:49206453	C	T	0.449301	0hr_GABA
ISLR2	rs148010145	chr15:74040116	AAC	A	1.08518	0hr_GABA
KCNA4	rs11030921	chr11:30028088	A	C	0.917313	0hr_GABA
KLHDC10	rs6972781	chr7:130383338	A	G	-0.421211	0hr_GABA
KLHL23	rs6750837	chr2:169742815	G	A	-0.732269	0hr_GABA
LRCH4	rs141587987	chr7:100340860	C	T	-0.615552	0hr_GABA
LRFN2	rs55714053	chr6:40664860	T	C	0.411269	0hr_GABA
LRGUK	rs11363144	chr7:134008803	AT	A	-0.505016	0hr_GABA
LSG1	rs57966913	chr3:194695212	C	T	0.59435	0hr_GABA
MICAL2	rs10765933	chr11:12262381	C	T	-0.383337	0hr_GABA
MKKS	rs34325313	chr20:10648481	A	C	-0.610766	0hr_GABA
MON2	rs113510588	chr12:62551378	GGAAACAACCTGACGAT	G	-0.326609	0hr_GABA
MPPE1	rs8097892	chr18:11905954	C	T	-0.527444	0hr_GABA
MSH3	rs1382542	chr5:80657762	T	C	-0.885271	0hr_GABA
NAGA	rs1080985	chr22:42132375	G	C	-0.703104	0hr_GABA
NDUFA6	rs2142695	chr22:42185242	C	T	0.651811	0hr_GABA
NDUFAF8	rs117939677	chr17:81300470	G	A	-0.763562	0hr_GABA
NDUFB1	rs12433965	chr14:92113397	T	C	0.285216	0hr_GABA
NEGR1	rs12124523	chr1:72155780	C	T	0.527908	0hr_GABA
NGEF	rs7578760	chr2:232668492	C	T	-0.811984	0hr_GABA
NMT2	rs112703914	chr10:15193658	G	A	-0.760133	0hr_GABA
NPIPB2	rs393329	chr16:11976565	T	C	-1.05744	0hr_GABA
NUDT22	rs578001	chr11:64025505	A	G	0.258367	0hr_GABA
ONECUT3	rs4433927	chr19:2019287	C	T	-0.316969	0hr_GABA
PACS1	rs2430978	chr11:66049185	G	C	0.426519	0hr_GABA
PCDH7	rs11941714	chr4:31201047	G	A	0.453611	0hr_GABA
PCDHGB6	rs2240699	chr5:141387464	C	T	0.220627	0hr_GABA
PCNX1	rs2526886	chr14:70892347	G	T	0.282711	0hr_GABA
PHC2	rs75866074	chr1:33607824	G	A	0.652035	0hr_GABA
PPFIA3	rs6509418	chr19:49147062	G	A	-0.49392	0hr_GABA
PRB2	rs55818958	chr12:11407559	G	C	0.940074	0hr_GABA
PRPF40A	rs6760139	chr2:152531505	C	G	-0.26431	0hr_GABA
PRTFDC1	rs10764521	chr10:25095580	T	C	-0.847252	0hr_GABA
PTK2	rs13259761	chr8:140619207	C	T	0.172403	0hr_GABA
RAB27B	rs34457987	chr18:54798717	A	C	-0.508007	0hr_GABA
RASA3	rs3812831	chr13:114134675	T	C	0.531264	0hr_GABA
RBBP5	rs2305278	chr1:205059453	C	G	0.749401	0hr_GABA
RBM23	rs1951120	chr14:22960504	T	C	-0.36077	0hr_GABA
RCC1	rs12754828	chr1:28312348	A	T	0.419974	0hr_GABA
RXRG	rs9333441	chr1:165644574	C	A	-0.442165	0hr_GABA
SEMA3B	rs57252613	chr3:50385597	CTT	C	0.313984	0hr_GABA
SERINC5	rs10045495	chr5:80174067	A	G	0.389211	0hr_GABA
SERPINI1	rs75658220	chr3:167606910	C	A	0.312821	0hr_GABA
SHANK2	rs1783611	chr11:70718211	A	G	-0.647878	0hr_GABA
SLC38A7	rs12932829	chr16:58881443	C	T	-0.723583	0hr_GABA
SLC51A	rs1476332	chr3:196225860	C	G	-0.596915	0hr_GABA
SNX16	rs2198235	chr8:81869873	T	C	-0.568944	0hr_GABA
SYN2	rs310762	chr3:12182651	T	C	-0.490487	0hr_GABA
SYNE1	rs2813489	chr6:152145949	C	G	0.327964	0hr_GABA
TBC1D13	rs2181261	chr9:128951597	A	G	-0.465081	0hr_GABA
TDRD6	rs10948299	chr6:46686121	G	T	0.617242	0hr_GABA
THBS3	rs79380792	chr1:155041232	G	A	0.439927	0hr_GABA
TIFA	rs10155495	chr4:112100562	G	A	-0.598536	0hr_GABA
TMA16	rs77121791	chr4:163420647	C	A	0.449021	0hr_GABA
TMEM219	rs28517865	chr16:29902821	C	T	-0.274513	0hr_GABA
TNKS	rs62493791	chr8:9311387	T	G	-0.415797	0hr_GABA
TRIM26	rs6457164	chr6:30187331	C	T	0.337806	0hr_GABA
UPB1	rs76835714	chr22:24580680	A	G	1.05897	0hr_GABA
WDFY1	rs13019329	chr2:224150867	T	C	-0.300046	0hr_GABA
WDR49	rs6767856	chr3:167451538	G	A	0.465471	0hr_GABA
XRN2	rs6047261	chr20:21123269	T	G	0.409622	0hr_GABA
ZNF429	rs7257584	chr19:21461994	G	A	1.03123	0hr_GABA
ZNF512B	rs817355	chr20:63982985	A	G	-0.434233	0hr_GABA
ZNF584	rs4801601	chr19:58497199	G	A	0.487326	0hr_GABA
ZSCAN21	rs4272301	chr7:100068997	T	A	-0.640999	0hr_GABA
ALMS1	rs13383097	chr2:73807904	A	G	-0.458891	0hr_nmglut
ANKRD45	rs74514971	chr1:173760292	TACTC	T	0.680032	0hr_nmglut
ATE1	rs17541509	chr10:121526106	G	T	0.841244	0hr_nmglut
ATG10	rs144580806	chr5:82079516	A	C	1.16793	0hr_nmglut
ATP5PO	rs2834291	chr21:33897463	T	C	0.25543	0hr_nmglut
C17orf75	rs12950362	chr17:32276956	A	G	-0.742993	0hr_nmglut
CAAP1	rs10967578	chr9:26874484	C	T	0.663438	0hr_nmglut
CACUL1	rs11596948	chr10:118968292	G	A	0.398219	0hr_nmglut
CAMK2N2	rs28529456	chr3:184411231	A	T	-0.245038	0hr_nmglut
CBFA2T3	rs57566212	chr16:88755290	C	A	-0.665224	0hr_nmglut
CD46	rs4844390	chr1:207761504	A	G	-0.836631	0hr_nmglut
CDCA8	rs14307	chr1:37681934	T	A	0.589286	0hr_nmglut
COX6A1	rs634688	chr12:120599638	G	A	-0.158262	0hr_nmglut
CPT1C	rs10423579	chr19:49692513	T	C	-0.370064	0hr_nmglut
CSNK1G1	rs75305293	chr15:64052025	C	G	-0.535078	0hr_nmglut
CYP7B1	rs7827116	chr8:64994422	A	G	-0.705896	0hr_nmglut
DAB2	rs2542710	chr5:39382159	A	G	0.410568	0hr_nmglut
DCP1B	rs10773982	chr12:1718983	G	A	0.409345	0hr_nmglut
DDAH2	rs2844470	chr6:31626404	A	T	0.519401	0hr_nmglut
DENND2A	rs10270200	chr7:140512057	T	C	0.729823	0hr_nmglut
DNAH5	rs116790863	chr5:13562051	C	T	0.610301	0hr_nmglut
DNAH7	rs16849064	chr2:196289156	C	T	0.366112	0hr_nmglut
DNPH1	rs79306700	chr6:43267163	T	C	-0.502821	0hr_nmglut
EFHB	rs4103004	chr3:20001342	C	T	0.685169	0hr_nmglut
FAM120B	rs747754	chr6:170275315	C	T	0.529949	0hr_nmglut
FKBP8	rs73005427	chr19:18298673	A	T	-0.641093	0hr_nmglut
FLOT1	rs3131112	chr6:30479897	A	C	0.991503	0hr_nmglut
FOXN2	rs80332666	chr2:48293885	T	C	-0.888238	0hr_nmglut
FRY	rs756911	chr13:31950936	G	C	0.391483	0hr_nmglut
GLIPR2	rs112776904	chr9:36137056	A	G	1.52907	0hr_nmglut
GPR137	rs646384	chr11:64107984	A	G	-0.442364	0hr_nmglut
HLA-DMA	rs114595701	chr6:32839713	C	T	1.91747	0hr_nmglut
HLA-F	rs4248137	chr6:29706041	T	C	-0.673759	0hr_nmglut
ISLR2	rs9806234	chr15:74370692	A	G	0.471418	0hr_nmglut
KLHDC10	rs10954266	chr7:130271398	A	G	-0.481614	0hr_nmglut
KLHL23	rs6750837	chr2:169742815	G	A	-0.62718	0hr_nmglut
LRGUK	rs7457999	chr7:134063482	T	C	-0.733792	0hr_nmglut
LSG1	rs748334	chr3:194628175	G	A	-0.689949	0hr_nmglut
MICAL2	rs7942252	chr11:12120523	G	A	0.581353	0hr_nmglut
MPPE1	rs625817	chr18:11906578	T	C	-0.533562	0hr_nmglut
MSH3	rs1382542	chr5:80657762	T	C	-0.957347	0hr_nmglut
NAGA	rs932376	chr22:42218356	T	C	-0.424796	0hr_nmglut
NDUFAF8	rs2725399	chr17:81169378	C	T	-0.279156	0hr_nmglut
NEGR1	rs3101339	chr1:72282986	A	C	0.309385	0hr_nmglut
NGEF	rs6720354	chr2:233002956	A	G	0.544727	0hr_nmglut
NPIPB2	rs393329	chr16:11976565	T	C	-0.943571	0hr_nmglut
NT5DC1	rs576791	chr6:116106651	G	A	-0.429173	0hr_nmglut
ONECUT3	rs7255000	chr19:1550873	G	A	-0.354337	0hr_nmglut
OXLD1	rs58210364	chr17:81449207	A	G	-0.499851	0hr_nmglut
PACS1	rs509533	chr11:66303104	G	C	-0.326357	0hr_nmglut
PAK6	rs1869901	chr15:40303426	G	A	0.349813	0hr_nmglut
PCDH7	rs112059233	chr4:31177879	G	A	0.414115	0hr_nmglut
PCNX1	rs2810077	chr14:70897097	A	G	0.309292	0hr_nmglut
PRB2	rs34666803	chr12:11146972	T	C	-0.838608	0hr_nmglut
PTK2	rs78559770	chr8:140423394	C	T	0.386303	0hr_nmglut
RAB27B	rs58243949	chr18:54842602	C	T	-0.442351	0hr_nmglut
RXRG	rs10918129	chr1:165154941	C	T	-0.84497	0hr_nmglut
SASH1	rs9485250	chr6:148147740	C	T	-0.540851	0hr_nmglut
SERPINI1	rs6774632	chr3:167561862	A	G	0.21513	0hr_nmglut
SHANK2	rs3017477	chr11:70839035	C	A	-0.478541	0hr_nmglut
SLC38A7	rs11644774	chr16:58672902	A	G	-0.709292	0hr_nmglut
SLC39A9	rs11158792	chr14:69158806	C	T	0.398086	0hr_nmglut
SNX16	rs5022519	chr8:81782265	C	G	0.654047	0hr_nmglut
SUDS3	rs4767679	chr12:118510618	G	A	0.546976	0hr_nmglut
SUMO2	rs4788865	chr17:75119413	G	T	-0.155852	0hr_nmglut
SYN2	rs182569	chr3:12218313	A	G	-0.720974	0hr_nmglut
SYNE1	rs2813570	chr6:152139109	A	T	0.279489	0hr_nmglut
TDRD6	rs7452987	chr6:46495432	G	A	1.45586	0hr_nmglut
TNKS	rs545854	chr8:10002570	G	C	0.408171	0hr_nmglut
TRIM26	rs28780091	chr6:30264761	G	T	-0.711825	0hr_nmglut
UPB1	rs140324	chr22:24509320	T	C	-0.402361	0hr_nmglut
WDFY1	rs13425338	chr2:224177716	A	G	0.982274	0hr_nmglut
WDR49	rs6784267	chr3:167708872	C	T	-0.566549	0hr_nmglut
ZMYND10	rs2236952	chr3:50385287	C	G	-0.783069	0hr_nmglut
ZNF429	rs1533675	chr19:21594904	G	A	0.81484	0hr_nmglut
ZSCAN21	rs11768171	chr7:100135692	C	T	-0.520526	0hr_nmglut
ALMS1	rs6546827	chr2:73379365	C	T	0.520036	0hr_npglut
ALS2	rs55647232	chr2:202001308	G	A	0.391491	0hr_npglut
ANK1	rs112277753	chr8:41867917	C	A	-0.466333	0hr_npglut
ANKRD45	rs35538218	chr1:173370830	C	A	0.641498	0hr_npglut
ARL14EP	rs34233452	chr11:30250247	G	C	0.88062	0hr_npglut
ARPC3	rs7296679	chr12:110191687	T	C	-0.0822073	0hr_npglut
ATE1	rs2981461	chr10:121487523	C	T	0.218322	0hr_npglut
ATF6B	rs2849016	chr6:32241485	T	C	0.414113	0hr_npglut
ATG10	rs226198	chr5:82278173	C	T	-1.02199	0hr_npglut
B3GLCT	rs9570301	chr13:31147118	A	C	0.294524	0hr_npglut
BAG5	rs8003740	chr14:103435703	C	T	0.388537	0hr_npglut
BHLHE22	rs78946469	chr8:64425133	G	A	0.612075	0hr_npglut
BMF	rs11857340	chr15:40279991	T	C	0.346461	0hr_npglut
C1QL4	rs80011486	chr12:49535007	A	G	-0.416522	0hr_npglut
CAAP1	rs586213	chr9:27058123	G	C	0.542631	0hr_npglut
CACNB2	rs11014634	chr10:18522682	G	A	0.317271	0hr_npglut
CACNG5	rs227912	chr17:66614611	G	A	0.405105	0hr_npglut
CAMK2N2	rs2293603	chr3:184347128	C	A	-0.335878	0hr_npglut
CAPN10	rs11547136	chr2:240715107	G	A	-0.798539	0hr_npglut
CBFA2T3	rs1870271	chr16:88961246	C	T	-0.324059	0hr_npglut
CD46	rs2761434	chr1:207744154	A	G	0.787658	0hr_npglut
CDAN1	rs4447398	chr15:42612706	A	C	0.365708	0hr_npglut
CDPF1	rs6008814	chr22:46416709	A	T	-0.522459	0hr_npglut
CEBPZ	rs4648216	chr2:37120720	T	C	-0.625624	0hr_npglut
CHRNB1	rs62059800	chr17:7545256	G	A	0.391867	0hr_npglut
CLIP2	rs80346167	chr7:74586373	G	A	-0.417755	0hr_npglut
COX6A1	rs1151846	chr12:120442803	T	A	0.194387	0hr_npglut
CPT1C	rs1075453	chr19:49691142	G	C	-0.436098	0hr_npglut
CSNK1G1	rs79219498	chr15:64350056	C	T	-0.486026	0hr_npglut
DAB2	rs2367593	chr5:39435072	C	T	0.710595	0hr_npglut
DCP1B	rs56110511	chr12:1860339	G	A	-0.579647	0hr_npglut
DDAH2	rs622076	chr6:31858928	G	A	-0.30144	0hr_npglut
DENND2A	rs66736733	chr7:140542272	G	C	0.287886	0hr_npglut
DNAH5	rs11955108	chr5:14068886	C	T	0.726111	0hr_npglut
DNAH7	rs111471793	chr2:196031511	G	A	-0.988596	0hr_npglut
DNPH1	rs2756176	chr6:43290726	C	T	-0.439515	0hr_npglut
EFHB	rs4103004	chr3:20001342	C	T	0.608234	0hr_npglut
EFNA5	rs26245	chr5:107466894	G	A	-0.199159	0hr_npglut
ELOVL1	rs375847991	chr1:43370039	GAAAAAAAAA	G	0.627432	0hr_npglut
EML5	rs10134036	chr14:88867822	A	G	0.299104	0hr_npglut
FAM120B	rs4594935	chr6:170428222	G	A	0.404004	0hr_npglut
FIGN	rs13396851	chr2:163859077	G	A	0.242052	0hr_npglut
FKBP8	rs8106047	chr19:18394931	T	A	-0.18216	0hr_npglut
FLOT1	rs3131112	chr6:30479897	A	C	0.609169	0hr_npglut
FOXN2	rs77339053	chr2:48148962	T	C	0.827223	0hr_npglut
FRY	rs352	chr13:31880145	T	C	0.242961	0hr_npglut
GABRB2	rs1444741	chr5:161569705	A	T	-0.432153	0hr_npglut
GCH1	rs911621	chr14:54658998	T	C	-0.354438	0hr_npglut
GGNBP2	rs1443464	chr17:36660264	C	A	0.227374	0hr_npglut
GLIPR2	rs112776904	chr9:36137056	A	G	0.868624	0hr_npglut
GLT8D1	rs13083798	chr3:52615732	A	G	0.252453	0hr_npglut
GSDMB	rs74727658	chr17:39971928	GA	G	0.501037	0hr_npglut
HLA-DMA	rs77318243	chr6:32936262	T	A	2.037	0hr_npglut
HLA-F	rs7767671	chr6:29710010	C	T	-0.563664	0hr_npglut
HMGB1	rs9671125	chr13:30750161	T	G	0.238455	0hr_npglut
HSP90B1	rs2583273	chr12:103915934	C	T	-0.298185	0hr_npglut
IGF2BP1	rs35895680	chr17:48982960	C	A	-0.616112	0hr_npglut
KCNK4	rs10897505	chr11:64447002	C	T	0.356403	0hr_npglut
KLHDC10	rs2284682	chr7:130385527	G	C	0.464809	0hr_npglut
KLHL23	rs6750837	chr2:169742815	G	A	-0.672953	0hr_npglut
LRGUK	rs1986692	chr7:134058640	A	G	-0.515487	0hr_npglut
LSG1	rs76826030	chr3:194917732	G	T	-0.567387	0hr_npglut
MDH1	rs77781263	chr2:63850731	C	T	-0.369727	0hr_npglut
MICAL2	rs964517	chr11:12237272	C	G	0.364016	0hr_npglut
MKKS	rs7265068	chr20:10661481	A	G	0.504613	0hr_npglut
MOB3A	rs2523178	chr19:2275080	A	G	0.336984	0hr_npglut
MON2	rs77173002	chr12:62570365	T	C	0.263578	0hr_npglut
MPPE1	rs8097892	chr18:11905954	C	T	-0.555996	0hr_npglut
MSH3	rs431443	chr5:80604462	C	T	0.659872	0hr_npglut
NAGA	rs13055841	chr22:41883649	A	G	-0.415035	0hr_npglut
NDUFA6	rs4822094	chr22:42155833	T	C	-0.277621	0hr_npglut
NDUFAF8	rs62073012	chr17:81105476	C	T	0.560494	0hr_npglut
NDUFB1	rs73333719	chr14:92355551	G	A	-0.375397	0hr_npglut
NEGR1	rs1822979	chr1:72485661	C	T	0.42701	0hr_npglut
NGEF	rs73102745	chr2:232913187	C	T	-0.537427	0hr_npglut
NMT2	rs150889716	chr10:15263160	T	A	-1.19904	0hr_npglut
NPIPB2	rs2869492	chr16:11977484	T	C	1.0733	0hr_npglut
NRDC	rs79304353	chr1:51749747	G	T	1.04482	0hr_npglut
NT5DC1	rs1338668	chr6:116073646	G	A	0.609484	0hr_npglut
NUDT22	rs2186643	chr11:64110602	G	A	0.406291	0hr_npglut
PACS1	rs7951079	chr11:66213079	C	T	-0.36676	0hr_npglut
PCDH7	rs1973457	chr4:31185316	C	T	-0.230297	0hr_npglut
PCDHGB6	rs13361997	chr5:141484107	A	C	0.535851	0hr_npglut
PCNX1	rs36107562	chr14:70896599	CA	C	0.301883	0hr_npglut
PHC2	rs1845395	chr1:33544200	G	A	0.363791	0hr_npglut
PLCG1	rs35481364	chr20:41136062	T	C	-0.385828	0hr_npglut
PPFIA3	rs1060967	chr19:49118335	G	C	-0.284701	0hr_npglut
PRB2	rs12316014	chr12:11518461	G	A	0.730492	0hr_npglut
PRPF40A	rs4664604	chr2:152716894	C	G	0.444919	0hr_npglut
RAB27B	rs12968035	chr18:54804306	A	G	-0.471314	0hr_npglut
RASA3	rs72659592	chr13:114131939	C	G	-0.613311	0hr_npglut
RBBP5	rs3738154	chr1:205094821	C	T	-0.568622	0hr_npglut
RBM23	rs1923	chr14:22971970	G	A	-0.436455	0hr_npglut
RSPH9	rs833046	chr6:43699100	G	A	0.405516	0hr_npglut
SASH1	rs9390530	chr6:148036326	C	G	-0.513208	0hr_npglut
SERINC5	rs6893475	chr5:80165332	C	T	0.669449	0hr_npglut
SERPINI1	rs9845725	chr3:167633630	T	C	0.212674	0hr_npglut
SHANK2	rs1783611	chr11:70718211	A	G	-0.496897	0hr_npglut
SLC38A7	rs4784966	chr16:58681178	A	G	-0.661234	0hr_npglut
SLC51A	rs12491227	chr3:196228401	G	A	-0.533112	0hr_npglut
SMDT1	rs55903228	chr22:41953908	G	A	0.525627	0hr_npglut
SNX16	rs13250611	chr8:81804578	T	G	0.720653	0hr_npglut
SUDS3	rs461801	chr12:118256065	T	C	-0.258968	0hr_npglut
SYN2	rs2600271	chr3:11994702	T	C	-0.626512	0hr_npglut
SYNE1	rs214994	chr6:152445007	C	G	-0.71743	0hr_npglut
TAOK2	rs141808793	chr16:29728338	T	G	0.90477	0hr_npglut
TDRD6	rs2270450	chr6:46677138	C	T	-0.600806	0hr_npglut
THBS3	rs61811916	chr1:155072528	T	C	-0.429872	0hr_npglut
TIFA	rs17044419	chr4:112325437	C	A	-1.38901	0hr_npglut
TMA16	rs11944185	chr4:163244553	G	A	0.750473	0hr_npglut
TMEM219	rs112265026	chr16:29797860	T	C	-0.38191	0hr_npglut
TMEM248	rs2016325	chr7:66858513	T	C	-0.393184	0hr_npglut
TMEM258	rs174624	chr11:61867831	T	C	0.325154	0hr_npglut
TNKS	rs13269822	chr8:9398374	T	A	-0.342687	0hr_npglut
TRIM26	rs3998632	chr6:30108582	A	G	-0.552474	0hr_npglut
WDFY1	rs2602676	chr2:224177720	A	G	-0.392297	0hr_npglut
WDR49	rs6784267	chr3:167708872	C	T	-0.427591	0hr_npglut
WSB2	rs2166465	chr12:117809428	C	A	-0.184203	0hr_npglut
ZMIZ1	rs55923152	chr10:79068848	A	G	-0.566384	0hr_npglut
ZNF429	rs35991360	chr19:21539539	A	G	0.881367	0hr_npglut
ZNF823	rs279232	chr19:11922593	A	T	0.437075	0hr_npglut
ZSCAN21	rs35058708	chr7:100036110	G	A	-0.713635	0hr_npglut
ALMS1	rs6546820	chr2:73326269	G	A	0.450762	1hr_GABA
ALS2	rs193607	chr2:201774475	A	G	0.694659	1hr_GABA
ANKRD39	rs10177295	chr2:97095522	G	C	0.270845	1hr_GABA
ANKRD45	rs58825445	chr1:173788886	T	C	0.643945	1hr_GABA
ARL14EP	rs71482070	chr11:30470510	T	A	0.279749	1hr_GABA
ARPC3	rs7957299	chr12:110564506	A	G	0.101931	1hr_GABA
ATE1	rs146398850	chr10:122097251	C	A	-0.53079	1hr_GABA
ATF6B	rs9268142	chr6:32288641	T	C	0.408406	1hr_GABA
ATG10	rs17245188	chr5:82173263	G	T	1.0056	1hr_GABA
B3GLCT	rs73172877	chr13:31245814	C	A	0.504923	1hr_GABA
BAG5	rs61996704	chr14:103545657	G	A	0.300001	1hr_GABA
BHLHE22	rs73689539	chr8:64553982	T	C	0.358172	1hr_GABA
C17orf75	rs396353	chr17:32565560	G	A	-0.297034	1hr_GABA
CACNB2	rs12247369	chr10:18145662	A	G	0.265366	1hr_GABA
CACNG5	rs1231119	chr17:66611699	G	A	0.373423	1hr_GABA
CACUL1	rs12355601	chr10:118808191	A	G	-0.450923	1hr_GABA
CAMK2N2	rs76133249	chr3:184403447	C	T	0.256624	1hr_GABA
CD46	rs11118328	chr1:207677194	C	T	0.318009	1hr_GABA
CDHR1	rs4388821	chr10:84171600	C	G	0.559066	1hr_GABA
CDPF1	rs9615956	chr22:46353737	C	T	0.700298	1hr_GABA
CEBPZ	rs13021288	chr2:37161513	C	T	-0.216	1hr_GABA
CHL1	rs9819601	chr3:606798	A	G	0.779631	1hr_GABA
CHRNB1	rs2047802	chr17:7334119	T	C	0.252748	1hr_GABA
COX6A1	rs117649554	chr12:120641350	C	T	0.425105	1hr_GABA
CPT1C	rs1075453	chr19:49691142	G	C	-0.64235	1hr_GABA
CROT	rs1358064	chr7:87312353	T	C	-0.541976	1hr_GABA
CSNK1G1	rs35755513	chr15:64355987	C	T	-0.743304	1hr_GABA
DAB2	rs6887345	chr5:39572267	T	G	-0.468085	1hr_GABA
DCP1B	rs7297992	chr12:2062483	A	G	-0.586445	1hr_GABA
DDAH2	rs2736155	chr6:31637422	G	C	0.197992	1hr_GABA
DENND2A	rs11771430	chr7:140503378	A	G	0.264379	1hr_GABA
DHPS	rs142578694	chr19:12756956	C	T	0.231572	1hr_GABA
DNAH5	rs4702006	chr5:13992430	T	G	0.465251	1hr_GABA
DNAH7	rs4850378	chr2:196031610	G	A	-0.638914	1hr_GABA
DNPH1	rs111492053	chr6:43249501	G	C	-0.655823	1hr_GABA
EFHB	rs111785660	chr3:19988044	C	T	-0.809636	1hr_GABA
EFNA5	rs1490834	chr5:107714762	A	G	-0.376539	1hr_GABA
ELOVL1	rs1198979	chr1:43302076	A	G	-0.749916	1hr_GABA
EML5	rs73315153	chr14:89025707	G	C	0.358266	1hr_GABA
FAM120B	rs9348310	chr6:170332620	C	T	-0.48051	1hr_GABA
FIGN	rs2028406	chr2:163615595	T	C	-0.479639	1hr_GABA
FLOT1	rs3131112	chr6:30479897	A	C	0.551055	1hr_GABA
FOXN2	rs77339053	chr2:48148962	T	C	0.715025	1hr_GABA
FRY	rs204560	chr13:32150550	G	C	-0.229365	1hr_GABA
GABRG2	rs1350376	chr5:161887232	T	G	0.342876	1hr_GABA
GALK2	rs11070697	chr15:49500833	G	A	-0.167177	1hr_GABA
GGNBP2	rs1109442	chr17:36506381	C	T	-0.471115	1hr_GABA
GLT8D1	rs2268023	chr3:52785311	T	A	0.248161	1hr_GABA
GLTP	rs56248035	chr12:109617598	C	T	-0.540261	1hr_GABA
GPR137	rs118154228	chr11:64229035	G	A	0.696119	1hr_GABA
GPR35	rs2975766	chr2:240598657	A	G	1.47947	1hr_GABA
HLA-DMA	rs77318243	chr6:32936262	T	A	1.83189	1hr_GABA
HLA-F	rs7767671	chr6:29710010	C	T	-0.559039	1hr_GABA
HMGB1	rs4769851	chr13:30585774	A	G	-0.149163	1hr_GABA
HSP90B1	rs10745981	chr12:103867545	T	A	-0.295877	1hr_GABA
IGF2BP1	rs34666276	chr17:49302124	T	C	0.532822	1hr_GABA
ISLR2	rs57156757	chr15:74042966	C	T	1.1404	1hr_GABA
KCNA4	rs1425173	chr11:29911838	A	G	0.428565	1hr_GABA
KLHDC10	rs10254944	chr7:130288352	T	G	-0.307843	1hr_GABA
KLHL23	rs140581831	chr2:169618001	GTTC	G	-0.475609	1hr_GABA
LRCH4	rs201388486	chr7:100336804	TTA	T	-0.52056	1hr_GABA
LRFN2	rs6935623	chr6:40828683	A	G	-0.425597	1hr_GABA
LRGUK	rs1986692	chr7:134058640	A	G	-0.456365	1hr_GABA
LSG1	rs80006830	chr3:194680473	G	A	0.394893	1hr_GABA
MDH1	rs112596176	chr2:63614725	T	G	-0.42663	1hr_GABA
MICAL2	rs3214984	chr11:12213078	CTT	C	0.367415	1hr_GABA
MKKS	rs2273061	chr20:10658895	G	A	0.395878	1hr_GABA
MON2	rs7968937	chr12:62452892	A	G	-0.418151	1hr_GABA
MPPE1	rs72870489	chr18:11911242	T	C	0.317475	1hr_GABA
MSH3	rs2431221	chr5:80638411	G	T	-0.664495	1hr_GABA
NAGA	rs742089	chr22:42174452	G	A	0.394622	1hr_GABA
NDUFA6	rs11090082	chr22:42301443	G	A	0.249201	1hr_GABA
NDUFAF8	rs3803767	chr17:81252562	G	A	0.402225	1hr_GABA
NDUFB1	rs10873415	chr14:92091827	G	A	0.172214	1hr_GABA
NEGR1	rs12124523	chr1:72155780	C	T	0.832081	1hr_GABA
NGEF	rs78524710	chr2:232908288	T	G	0.702476	1hr_GABA
NMT2	rs11819275	chr10:15107166	C	T	-0.610863	1hr_GABA
NPIPB2	rs446289	chr16:11976629	T	G	-1.07408	1hr_GABA
NUDT22	rs2701546	chr11:64081052	T	G	-0.2771	1hr_GABA
ONECUT3	rs75331415	chr19:1769713	G	A	-0.336002	1hr_GABA
PACS1	rs117467952	chr11:66087082	C	T	0.71194	1hr_GABA
PCDH7	rs747607	chr4:30667640	A	T	-0.563417	1hr_GABA
PCDHGB6	rs12188703	chr5:141660732	C	T	0.326076	1hr_GABA
PCNX1	rs2526881	chr14:70908453	C	T	0.350647	1hr_GABA
PHC2	rs1417964	chr1:33588371	T	C	-0.273449	1hr_GABA
PPFIA3	rs10421292	chr19:49146241	C	T	-0.511717	1hr_GABA
PRB2	rs12826841	chr12:11466992	C	T	-0.687323	1hr_GABA
PRPF40A	rs35662043	chr2:152419325	C	T	0.469794	1hr_GABA
PRTFDC1	rs202025450	chr10:24883472	AC	A	0.531501	1hr_GABA
PTK2	rs62524109	chr8:140797368	A	G	-0.192642	1hr_GABA
RAB27B	rs12970424	chr18:54805751	G	A	-0.817523	1hr_GABA
RASA3	rs9604529	chr13:113919624	A	G	-0.942263	1hr_GABA
RBBP5	rs16937	chr1:205066327	A	G	-0.428809	1hr_GABA
RBM23	rs8021296	chr14:23004039	C	T	-0.560106	1hr_GABA
RCC1	rs61786045	chr1:28701559	C	T	0.494681	1hr_GABA
RXRG	rs4657437	chr1:165414384	C	A	-0.321023	1hr_GABA
SEMA3B	rs73080976	chr3:50149893	G	A	-0.405421	1hr_GABA
SERINC5	rs35343145	chr5:80328730	TA	T	-0.58783	1hr_GABA
SERPINI1	rs7627289	chr3:167631050	G	A	0.26887	1hr_GABA
SHANK2	rs1783611	chr11:70718211	A	G	-0.845468	1hr_GABA
SLC38A7	rs73558466	chr16:58461459	T	C	0.650703	1hr_GABA
SLC51A	rs78530091	chr3:196221964	C	T	-0.48614	1hr_GABA
SNX16	rs7004177	chr8:81797902	G	C	0.819933	1hr_GABA
SYN2	rs310762	chr3:12182651	T	C	-0.448179	1hr_GABA
SYNE1	rs13211693	chr6:152465828	C	T	0.285499	1hr_GABA
TBC1D13	rs12554930	chr9:128864561	C	G	0.306432	1hr_GABA
TDRD6	rs2270450	chr6:46677138	C	T	-0.783296	1hr_GABA
THBS3	rs115352519	chr1:155090194	A	G	-0.701866	1hr_GABA
TIFA	rs4834242	chr4:112211917	G	A	-0.417154	1hr_GABA
TMA16	rs77121791	chr4:163420647	C	A	0.652672	1hr_GABA
TMEM219	rs200917121	chr16:29739392	TAATAATAATAATA	T	0.45988	1hr_GABA
TNKS	rs62493792	chr8:9313276	T	A	-0.312135	1hr_GABA
TRIM26	rs2240068	chr6:30108853	G	T	0.312855	1hr_GABA
UPB1	rs2032116	chr22:24492828	A	G	-0.646285	1hr_GABA
WDFY1	rs3795880	chr2:223986590	G	C	-0.416757	1hr_GABA
WDR49	rs9869199	chr3:167381139	C	G	0.554296	1hr_GABA
XRN2	rs809220	chr20:21433399	T	C	-0.200437	1hr_GABA
ZNF429	rs4808279	chr19:21569207	A	G	-0.609061	1hr_GABA
ZNF512B	rs817310	chr20:63949289	C	G	-0.360991	1hr_GABA
ZNF584	rs61022167	chr19:58560013	T	C	0.338175	1hr_GABA
ZSCAN21	rs67950895	chr7:100137140	AT	A	-0.543449	1hr_GABA
ALMS1	rs6740173	chr2:73375138	C	G	0.489286	1hr_nmglut
ANKRD45	rs61828917	chr1:173611164	C	T	1.20521	1hr_nmglut
ATE1	rs7089503	chr10:121849748	G	A	-0.658495	1hr_nmglut
ATG10	rs17245188	chr5:82173263	G	T	1.01857	1hr_nmglut
ATP5PO	rs2834291	chr21:33897463	T	C	0.140853	1hr_nmglut
C17orf75	rs72811096	chr17:32320283	A	T	0.378507	1hr_nmglut
CAAP1	rs7872496	chr9:26870523	C	T	0.722992	1hr_nmglut
CACUL1	rs7079716	chr10:118679153	A	G	-0.455376	1hr_nmglut
CAMK2N2	rs843355	chr3:184288909	C	T	0.338225	1hr_nmglut
CBFA2T3	rs564669	chr16:88902132	T	C	-0.64197	1hr_nmglut
CD46	rs2796268	chr1:207751847	G	A	0.51566	1hr_nmglut
CDCA8	rs72659469	chr1:37722902	G	A	1.42565	1hr_nmglut
COX6A1	rs117649554	chr12:120641350	C	T	0.301067	1hr_nmglut
CPT1C	rs12104272	chr19:49644795	G	A	-0.532249	1hr_nmglut
CSNK1G1	rs35755513	chr15:64355987	C	T	-0.687501	1hr_nmglut
CYP7B1	rs6472155	chr8:64817650	G	A	0.379792	1hr_nmglut
DAB2	rs66643004	chr5:39695637	CT	C	0.556724	1hr_nmglut
DCP1B	rs4766417	chr12:1789484	G	A	0.416765	1hr_nmglut
DDAH2	rs2242659	chr6:31633736	A	G	-0.2337	1hr_nmglut
DENND2A	rs76074194	chr7:140643528	G	A	0.714007	1hr_nmglut
DNAH5	rs354289	chr5:14237178	C	T	0.650253	1hr_nmglut
DNAH7	rs6746308	chr2:196270066	G	A	-0.260987	1hr_nmglut
DNPH1	rs55848540	chr6:43180314	C	T	-0.539079	1hr_nmglut
EFHB	rs6796425	chr3:19975101	C	T	0.804393	1hr_nmglut
FAM120B	rs6456202	chr6:170369406	G	C	0.40975	1hr_nmglut
FKBP8	rs16982307	chr19:18310880	G	A	0.266953	1hr_nmglut
FLOT1	rs3131112	chr6:30479897	A	C	0.69623	1hr_nmglut
FOXN2	rs79247094	chr2:48327816	G	A	1.12925	1hr_nmglut
FRY	rs150688119	chr13:32246281	AAAT	A	-0.221152	1hr_nmglut
GLIPR2	rs9644880	chr9:36318848	G	A	0.373943	1hr_nmglut
GPR137	rs11601718	chr11:64216073	C	T	1.03624	1hr_nmglut
HLA-DMA	rs114595701	chr6:32839713	C	T	1.99725	1hr_nmglut
HLA-F	rs9258118	chr6:29703339	G	C	-0.733328	1hr_nmglut
ISLR2	rs11639300	chr15:73883936	G	A	0.423172	1hr_nmglut
KLHDC10	rs12534379	chr7:130131277	G	A	-0.458681	1hr_nmglut
KLHL23	rs12612016	chr2:169760019	T	C	-0.426282	1hr_nmglut
LRGUK	rs1986692	chr7:134058640	A	G	-0.488298	1hr_nmglut
LSG1	rs753628	chr3:194838744	G	A	-0.264984	1hr_nmglut
MICAL2	rs12421893	chr11:12130815	G	T	0.385101	1hr_nmglut
MPPE1	rs8097892	chr18:11905954	C	T	-0.537389	1hr_nmglut
MSH3	rs111692241	chr5:80599619	G	C	-0.803694	1hr_nmglut
NAGA	rs62238557	chr22:41831146	A	G	-1.35787	1hr_nmglut
NDUFAF8	rs73354297	chr17:81190250	T	C	0.657873	1hr_nmglut
NEGR1	rs59416074	chr1:72005491	G	C	0.307654	1hr_nmglut
NGEF	rs747462	chr2:232925461	A	C	-0.434499	1hr_nmglut
NPIPB2	rs393329	chr16:11976565	T	C	-1.08167	1hr_nmglut
NT5DC1	rs9387383	chr6:116101684	G	A	0.419361	1hr_nmglut
ONECUT3	rs7255000	chr19:1550873	G	A	-0.342505	1hr_nmglut
OXLD1	rs6565619	chr17:81678866	G	A	-0.478735	1hr_nmglut
PACS1	rs524859	chr11:66273608	G	A	0.409498	1hr_nmglut
PAK6	rs4923858	chr15:40259333	A	C	-1.08129	1hr_nmglut
PCDH7	rs6834969	chr4:31126627	T	A	0.271472	1hr_nmglut
PCNX1	rs190096	chr14:71127329	C	T	0.322897	1hr_nmglut
PRB2	rs73056812	chr12:11456643	C	A	0.460273	1hr_nmglut
PTK2	rs13277721	chr8:140621294	G	A	0.141271	1hr_nmglut
RAB27B	rs35509548	chr18:54805177	A	G	-0.756176	1hr_nmglut
RXRG	rs35051379	chr1:165301778	C	A	-0.686455	1hr_nmglut
SASH1	rs7759050	chr6:148124322	G	A	0.779743	1hr_nmglut
SERPINI1	rs7627289	chr3:167631050	G	A	0.254507	1hr_nmglut
SHANK2	rs493026	chr11:70644722	T	C	0.666417	1hr_nmglut
SLC38A7	rs2406086	chr16:58701564	T	C	-0.369401	1hr_nmglut
SLC39A9	rs1147478	chr14:69148262	G	A	0.4585	1hr_nmglut
SNX16	rs7004177	chr8:81797902	G	C	1.03471	1hr_nmglut
SUDS3	rs7134362	chr12:118458979	T	A	-0.314469	1hr_nmglut
SUMO2	rs1994720	chr17:74949983	A	G	-0.209641	1hr_nmglut
SYN2	rs4234509	chr3:11986872	G	A	-0.581553	1hr_nmglut
SYNE1	rs6557229	chr6:152474455	T	C	-0.377014	1hr_nmglut
TDRD6	rs7739815	chr6:46656919	A	T	-0.871834	1hr_nmglut
TNKS	rs35241117	chr8:9880153	C	T	0.290391	1hr_nmglut
TRIM26	rs2072107	chr6:30199158	G	A	-0.576067	1hr_nmglut
UPB1	rs6004189	chr22:24590382	G	T	-0.531557	1hr_nmglut
WDFY1	rs6436441	chr2:223849313	T	G	-0.286196	1hr_nmglut
WDR49	rs9845725	chr3:167633630	T	C	-0.444578	1hr_nmglut
ZMYND10	rs62260810	chr3:50390185	G	A	0.397825	1hr_nmglut
ZNF429	rs35991360	chr19:21539539	A	G	0.724254	1hr_nmglut
ZSCAN21	rs6960432	chr7:100073252	G	C	-0.459929	1hr_nmglut
ALMS1	rs6546856	chr2:73610624	T	C	0.50515	1hr_npglut
ALS2	rs10178881	chr2:201787860	A	G	-0.593133	1hr_npglut
ANK1	rs6474369	chr8:41884074	A	G	-0.200919	1hr_npglut
ANKRD45	rs12057778	chr1:173687912	G	A	0.544422	1hr_npglut
ARL14EP	rs556622	chr11:30438556	T	C	0.397756	1hr_npglut
ARPC3	rs16940912	chr12:110621394	T	C	-0.145201	1hr_npglut
ATE1	rs12413396	chr10:122005080	T	C	0.339258	1hr_npglut
ATF6B	rs660594	chr6:31869473	G	A	-0.337421	1hr_npglut
ATG10	rs144580806	chr5:82079516	A	C	0.949649	1hr_npglut
B3GLCT	rs28538813	chr13:31178892	G	A	0.280102	1hr_npglut
BAG5	rs7142016	chr14:103575133	T	C	-0.403886	1hr_npglut
BHLHE22	rs10441541	chr8:64554549	A	C	-0.60408	1hr_npglut
BMF	rs8037066	chr15:40250753	T	C	-0.59974	1hr_npglut
C1QL4	rs181433805	chr12:49248645	C	T	-1.13658	1hr_npglut
CAAP1	rs10967578	chr9:26874484	C	T	0.579316	1hr_npglut
CACNB2	rs10764578	chr10:18529142	A	C	0.198827	1hr_npglut
CACNG5	rs62071751	chr17:66595313	G	A	0.615293	1hr_npglut
CAMK2N2	rs6799020	chr3:184223583	A	G	0.333294	1hr_npglut
CAPN10	rs12469469	chr2:240458621	T	C	0.38034	1hr_npglut
CBFA2T3	rs3848233	chr16:88925930	G	A	-0.439697	1hr_npglut
CD46	rs7523273	chr1:207803738	A	G	-0.493578	1hr_npglut
CDAN1	rs4924696	chr15:42758981	A	G	-0.735887	1hr_npglut
CDPF1	rs12166970	chr22:46105013	C	T	0.681283	1hr_npglut
CEBPZ	rs12992047	chr2:37194220	G	C	-0.20689	1hr_npglut
CHRNB1	rs55831773	chr17:7655719	C	T	0.284876	1hr_npglut
CLIP2	rs11983930	chr7:74280136	C	G	0.25619	1hr_npglut
COX6A1	rs8903	chr12:120440727	T	C	0.179518	1hr_npglut
CPT1C	rs113717727	chr19:49695897	G	A	-0.718975	1hr_npglut
CSNK1G1	rs62023393	chr15:64083717	C	T	-0.707148	1hr_npglut
DAB2	rs700231	chr5:39364237	T	C	-0.502459	1hr_npglut
DCP1B	rs7310785	chr12:2066880	C	T	-0.643435	1hr_npglut
DDAH2	rs652888	chr6:31883457	A	G	-0.204071	1hr_npglut
DENND2A	rs57031981	chr7:140420675	T	C	-0.237968	1hr_npglut
DNAH5	rs339947	chr5:14017958	A	C	0.557771	1hr_npglut
DNAH7	rs72929716	chr2:195583781	T	A	-0.627322	1hr_npglut
DNPH1	rs55848540	chr6:43180314	C	T	-0.784405	1hr_npglut
EFHB	rs556451956	chr3:19859002	A	C	-0.614848	1hr_npglut
EFNA5	rs7710651	chr5:107209961	C	T	-0.2259	1hr_npglut
ELOVL1	rs656678	chr1:43225988	C	T	0.91256	1hr_npglut
EML5	rs10873393	chr14:88867933	A	G	0.386002	1hr_npglut
FAM120B	rs4710809	chr6:170405167	A	G	0.466877	1hr_npglut
FIGN	rs13396851	chr2:163859077	G	A	0.226181	1hr_npglut
FKBP8	rs76936388	chr19:18782308	G	A	0.182464	1hr_npglut
FLOT1	rs3131112	chr6:30479897	A	C	0.606233	1hr_npglut
FOXN2	rs77339053	chr2:48148962	T	C	0.627233	1hr_npglut
FRY	rs4941521	chr13:32260480	T	C	0.15839	1hr_npglut
GABRB2	rs72815551	chr5:161568186	G	A	0.433589	1hr_npglut
GCH1	rs35697749	chr14:54605299	T	C	0.956178	1hr_npglut
GGNBP2	rs11263770	chr17:36541028	A	G	-0.284234	1hr_npglut
GLIPR2	rs112776904	chr9:36137056	A	G	1.12128	1hr_npglut
GLT8D1	rs2083180	chr3:52634103	G	T	0.293448	1hr_npglut
GSDMB	rs34670005	chr17:40060680	C	T	-0.341389	1hr_npglut
HLA-DMA	rs73409626	chr6:32975630	A	T	2.10875	1hr_npglut
HLA-F	rs4248137	chr6:29706041	T	C	-0.564191	1hr_npglut
HMGB1	rs4769057	chr13:30755197	C	T	-0.233239	1hr_npglut
HSP90B1	rs1165679	chr12:103929460	C	A	0.36199	1hr_npglut
IGF2BP1	rs11079849	chr17:49013423	C	T	-0.327864	1hr_npglut
KCNK4	rs12805344	chr11:64091242	G	A	0.381444	1hr_npglut
KLHDC10	rs4443587	chr7:130138678	G	T	-0.269732	1hr_npglut
KLHL23	rs78840359	chr2:169720801	C	T	-0.760214	1hr_npglut
LRGUK	rs1986692	chr7:134058640	A	G	-0.463796	1hr_npglut
LSG1	rs9812355	chr3:194507835	A	G	-0.326791	1hr_npglut
MDH1	rs4671487	chr2:63339959	T	G	-0.123162	1hr_npglut
MICAL2	rs7930902	chr11:12233730	A	G	-0.412555	1hr_npglut
MKKS	rs6039854	chr20:10327422	A	C	-0.236817	1hr_npglut
MOB3A	rs73516526	chr19:2221431	G	T	-0.755091	1hr_npglut
MON2	rs11174493	chr12:62464562	G	A	-0.260113	1hr_npglut
MPPE1	rs8097892	chr18:11905954	C	T	-0.571121	1hr_npglut
MSH3	rs33003	chr5:80875315	A	G	0.476719	1hr_npglut
NAGA	rs73169118	chr22:42202532	T	C	-0.929868	1hr_npglut
NDUFA6	rs2854743	chr22:42147016	C	A	-0.168351	1hr_npglut
NDUFAF8	rs72855509	chr17:81136269	C	T	0.300279	1hr_npglut
NDUFB1	rs10145288	chr14:92327659	G	A	0.145194	1hr_npglut
NEGR1	rs12033462	chr1:72481659	G	A	0.412416	1hr_npglut
NGEF	rs778353	chr2:232923640	C	T	-0.375622	1hr_npglut
NMT2	rs10906846	chr10:15173961	G	A	-0.561265	1hr_npglut
NPIPB2	rs393329	chr16:11976565	T	C	-1.03763	1hr_npglut
NRDC	rs856613	chr1:51795458	G	A	0.683804	1hr_npglut
NT5DC1	rs6934962	chr6:116001186	C	T	0.496203	1hr_npglut
NUDT22	rs2875748	chr11:64148065	G	A	0.412195	1hr_npglut
PACS1	rs489337	chr11:66087090	A	G	0.337243	1hr_npglut
PCDH7	rs4408919	chr4:30878907	C	T	0.63031	1hr_npglut
PCDHGB6	rs1363448	chr5:141404029	C	T	0.401355	1hr_npglut
PCNX1	rs989501	chr14:70894697	G	A	0.215409	1hr_npglut
PHC2	rs7523119	chr1:33301105	G	A	-0.190629	1hr_npglut
PLCG1	rs6029639	chr20:41341701	C	T	0.669649	1hr_npglut
PPFIA3	rs11673283	chr19:49215528	T	A	0.482622	1hr_npglut
PRB2	rs2954984	chr12:11696733	C	T	-0.431562	1hr_npglut
PRPF40A	rs3175	chr2:152762259	G	A	-0.391383	1hr_npglut
RAB27B	rs35509548	chr18:54805177	A	G	-0.646247	1hr_npglut
RASA3	rs41291223	chr13:114018988	C	T	-0.661248	1hr_npglut
RBBP5	rs1042831	chr1:205074122	G	C	-0.335885	1hr_npglut
RBM23	rs8021296	chr14:23004039	C	T	-0.551405	1hr_npglut
RSPH9	rs833063	chr6:43713503	T	C	0.266136	1hr_npglut
SASH1	rs9373547	chr6:148072934	T	G	-0.474823	1hr_npglut
SERINC5	rs13176625	chr5:80166699	T	C	0.50209	1hr_npglut
SERPINI1	rs6784267	chr3:167708872	C	T	0.305182	1hr_npglut
SHANK2	rs1783611	chr11:70718211	A	G	-0.664423	1hr_npglut
SLC38A7	rs11644774	chr16:58672902	A	G	-0.704974	1hr_npglut
SLC51A	rs9867609	chr3:196162755	T	C	0.467748	1hr_npglut
SMDT1	rs9620001	chr22:41934225	T	C	-0.214725	1hr_npglut
SNX16	rs902110	chr8:81796584	A	G	0.829002	1hr_npglut
SUDS3	rs61944737	chr12:118497200	A	G	-0.363616	1hr_npglut
SYN2	rs77116964	chr3:12004362	C	G	0.702644	1hr_npglut
SYNE1	rs214976	chr6:152451129	A	G	-0.840544	1hr_npglut
TAOK2	rs8056535	chr16:29949147	G	A	-0.353251	1hr_npglut
TDRD6	rs9296509	chr6:46733300	C	A	-0.609924	1hr_npglut
THBS3	rs12021631	chr1:155351887	A	T	0.393914	1hr_npglut
TIFA	rs72664574	chr4:112171888	C	A	0.585114	1hr_npglut
TMA16	rs7655694	chr4:163598042	C	T	-0.457451	1hr_npglut
TMEM219	rs112265026	chr16:29797860	T	C	-0.350031	1hr_npglut
TMEM248	rs6958030	chr7:66992988	T	C	0.423271	1hr_npglut
TMEM258	rs11230749	chr11:61595506	C	T	-0.152796	1hr_npglut
TNKS	rs17674819	chr8:9448220	C	G	-0.265085	1hr_npglut
TRIM26	rs2245950	chr6:29976089	G	A	-0.416873	1hr_npglut
WDFY1	rs143396667	chr2:223956834	TAAAG	T	-0.422311	1hr_npglut
WDR49	rs71176652	chr3:167623628	TA	T	-0.526464	1hr_npglut
WSB2	rs11068746	chr12:117934743	C	G	0.204007	1hr_npglut
ZMIZ1	rs697240	chr10:79181047	T	C	-0.361984	1hr_npglut
ZNF429	rs4808279	chr19:21569207	A	G	-0.88088	1hr_npglut
ZNF823	rs72986630	chr19:11738921	C	T	0.800357	1hr_npglut
ZSCAN21	rs6955348	chr7:100035762	T	G	0.711535	1hr_npglut
ALMS1	rs6546827	chr2:73379365	C	T	0.826613	6hr_GABA
ALS2	rs13031753	chr2:201476024	G	A	-0.269482	6hr_GABA
ANKRD39	rs1257100	chr2:97104443	G	A	0.364031	6hr_GABA
ANKRD45	rs142113659	chr1:173590230	G	A	0.666408	6hr_GABA
ARL14EP	rs605765	chr11:30195956	C	T	0.388322	6hr_GABA
ARPC3	rs184287715	chr12:110293377	T	G	-0.242038	6hr_GABA
ATE1	rs7089503	chr10:121849748	G	A	-1.00872	6hr_GABA
ATF6B	rs113547322	chr6:32238842	G	T	0.558613	6hr_GABA
ATG10	rs9687935	chr5:82048683	G	A	0.841445	6hr_GABA
B3GLCT	rs1409380	chr13:31367808	A	G	-0.62327	6hr_GABA
BAG5	rs57202218	chr14:103585348	A	G	-0.370918	6hr_GABA
BHLHE22	rs10441560	chr8:64554425	G	A	0.480412	6hr_GABA
C17orf75	rs28402715	chr17:32079907	C	T	0.306844	6hr_GABA
CACNB2	rs77610370	chr10:18503708	G	A	-0.321668	6hr_GABA
CACNG5	rs111650653	chr17:66944123	C	T	-0.998149	6hr_GABA
CACUL1	rs1247128	chr10:118662665	A	G	0.366133	6hr_GABA
CAMK2N2	rs75381292	chr3:184411534	C	A	0.397553	6hr_GABA
CD46	rs1474742	chr1:207803321	C	A	-0.236766	6hr_GABA
CDHR1	rs11200778	chr10:84002846	T	G	0.774474	6hr_GABA
CDPF1	rs4823820	chr22:46468105	T	C	-0.825041	6hr_GABA
CEBPZ	rs11682607	chr2:37292625	C	T	-0.261567	6hr_GABA
CHL1	rs9819601	chr3:606798	A	G	0.716218	6hr_GABA
CHRNB1	rs71915102	chr17:7296624	GCTAT	G	0.286751	6hr_GABA
COX6A1	rs11065144	chr12:120503078	C	T	-0.141748	6hr_GABA
CPT1C	rs61189653	chr19:49693661	C	T	-0.979732	6hr_GABA
CROT	rs13233308	chr7:87615644	C	T	-0.478298	6hr_GABA
CSNK1G1	rs62024246	chr15:64154766	G	A	-0.643694	6hr_GABA
DAB2	rs3812040	chr5:39425918	T	C	0.663585	6hr_GABA
DCP1B	rs34831374	chr12:1928930	G	A	0.541996	6hr_GABA
DDAH2	rs2242660	chr6:31629976	G	A	-0.177453	6hr_GABA
DENND2A	rs79412100	chr7:140504017	A	G	0.190012	6hr_GABA
DHPS	rs113486258	chr19:12568749	CA	C	-0.169995	6hr_GABA
DNAH5	rs114734156	chr5:13706563	C	T	0.533932	6hr_GABA
DNAH7	rs111471793	chr2:196031511	G	A	-0.788693	6hr_GABA
DNPH1	rs55848540	chr6:43180314	C	T	-0.63404	6hr_GABA
EFHB	rs269392	chr3:19808050	G	T	0.596565	6hr_GABA
EFNA5	rs7725449	chr5:107657977	A	G	0.331305	6hr_GABA
ELOVL1	rs6429604	chr1:43489477	A	G	-0.264811	6hr_GABA
EML5	rs79410100	chr14:88384891	G	C	-0.267411	6hr_GABA
FAM120B	rs9348268	chr6:170327464	C	T	-0.725085	6hr_GABA
FIGN	rs7589522	chr2:163621341	C	T	0.554465	6hr_GABA
FLOT1	rs758778	chr6:30856674	T	C	0.338589	6hr_GABA
FOXN2	rs77339053	chr2:48148962	T	C	0.661181	6hr_GABA
FRY	rs277145	chr13:31627438	T	C	-0.297819	6hr_GABA
GABRG2	rs11745164	chr5:161973370	T	C	0.446124	6hr_GABA
GALK2	rs11854184	chr15:49000997	C	A	-0.315068	6hr_GABA
GGNBP2	rs35909068	chr17:36802157	G	A	-0.372897	6hr_GABA
GLT8D1	rs3755799	chr3:52775177	G	A	0.347707	6hr_GABA
GLTP	rs10850913	chr12:109874427	A	G	-0.565423	6hr_GABA
GPR137	rs530399	chr11:64055468	G	T	0.371453	6hr_GABA
GPR35	rs2975749	chr2:240579676	A	G	0.622039	6hr_GABA
HLA-DMA	rs73409626	chr6:32975630	A	T	1.65776	6hr_GABA
HLA-F	rs7767671	chr6:29710010	C	T	-0.562251	6hr_GABA
HMGB1	rs4254165	chr13:30743741	A	G	0.15271	6hr_GABA
HSP90B1	rs1165595	chr12:103866191	G	A	0.356055	6hr_GABA
IGF2BP1	rs117699970	chr17:49050170	A	G	-0.620741	6hr_GABA
ISLR2	rs35661273	chr15:74169721	G	A	-0.593559	6hr_GABA
KCNA4	rs1436098	chr11:30124183	C	T	0.233694	6hr_GABA
KLHDC10	rs2708646	chr7:129975858	T	C	0.381994	6hr_GABA
KLHL23	rs77728018	chr2:169694622	G	A	-0.606249	6hr_GABA
LRCH4	rs492430	chr7:100715476	T	G	-0.664428	6hr_GABA
LRFN2	rs62392778	chr6:40323242	C	T	-0.671304	6hr_GABA
LRGUK	rs1986692	chr7:134058640	A	G	-0.686984	6hr_GABA
LSG1	rs1623913	chr3:194651990	G	T	-0.321518	6hr_GABA
MDH1	rs262534	chr2:63679241	A	T	-0.199731	6hr_GABA
MICAL2	rs12294182	chr11:12219173	C	T	0.600126	6hr_GABA
MKKS	rs4638866	chr20:10391809	T	C	-0.462778	6hr_GABA
MON2	rs7968937	chr12:62452892	A	G	-0.223104	6hr_GABA
MPPE1	rs4636983	chr18:12120157	A	G	-1.11396	6hr_GABA
MSH3	rs1650697	chr5:80654962	A	G	-0.565174	6hr_GABA
NAGA	rs133351	chr22:42035242	G	T	0.538808	6hr_GABA
NDUFA6	rs2142695	chr22:42185242	C	T	0.457929	6hr_GABA
NDUFAF8	rs4969436	chr17:81411019	A	G	-0.244122	6hr_GABA
NDUFB1	rs7160267	chr14:92109664	T	A	-0.334214	6hr_GABA
NEGR1	rs12124523	chr1:72155780	C	T	0.752842	6hr_GABA
NGEF	rs10716956	chr2:232784521	CT	C	0.575824	6hr_GABA
NMT2	rs10906860	chr10:15209669	A	G	-0.407271	6hr_GABA
NPIPB2	rs393329	chr16:11976565	T	C	-0.997872	6hr_GABA
NUDT22	rs7104729	chr11:64377292	G	A	0.649873	6hr_GABA
ONECUT3	rs12978813	chr19:1766738	C	A	-0.29797	6hr_GABA
PACS1	rs549187	chr11:66131160	A	G	0.412589	6hr_GABA
PCDH7	rs13115999	chr4:30639396	C	T	-0.749833	6hr_GABA
PCDHGB6	rs75643213	chr5:141222054	C	T	0.666129	6hr_GABA
PCNX1	rs36107562	chr14:70896599	CA	C	0.215645	6hr_GABA
PHC2	rs12144672	chr1:33368815	T	C	-0.375806	6hr_GABA
PPFIA3	rs704243	chr19:48961714	G	A	-0.720676	6hr_GABA
PRB2	rs8300	chr12:11172151	G	A	0.518932	6hr_GABA
PRPF40A	rs1437679	chr2:152588322	C	A	0.382103	6hr_GABA
PRTFDC1	rs3000491	chr10:24950454	T	G	-0.310634	6hr_GABA
PTK2	rs4961279	chr8:140637170	G	C	-0.172608	6hr_GABA
RAB27B	rs4329991	chr18:54730381	A	G	0.390049	6hr_GABA
RASA3	rs9525282	chr13:114145299	G	A	-0.663403	6hr_GABA
RBBP5	rs16937	chr1:205066327	A	G	-0.500897	6hr_GABA
RBM23	rs1923	chr14:22971970	G	A	-0.390451	6hr_GABA
RCC1	rs12742866	chr1:28308846	C	T	0.345924	6hr_GABA
RXRG	rs17403138	chr1:165207933	T	C	-0.375733	6hr_GABA
SEMA3B	rs2624839	chr3:50164798	T	C	0.592337	6hr_GABA
SERINC5	rs9293792	chr5:79863665	T	C	0.514863	6hr_GABA
SERPINI1	rs7627289	chr3:167631050	G	A	0.245386	6hr_GABA
SHANK2	rs1783611	chr11:70718211	A	G	-0.670756	6hr_GABA
SLC38A7	rs2897315	chr16:58700809	C	T	-0.73962	6hr_GABA
SLC51A	rs11923058	chr3:196121615	C	G	0.470907	6hr_GABA
SNX16	rs4409363	chr8:81876020	T	C	-0.764001	6hr_GABA
SYN2	rs310762	chr3:12182651	T	C	-0.521463	6hr_GABA
SYNE1	rs12660148	chr6:152337883	C	T	0.44973	6hr_GABA
TBC1D13	rs9409309	chr9:128889687	G	A	0.455811	6hr_GABA
TDRD6	rs952884	chr6:46645346	T	C	-0.531604	6hr_GABA
THBS3	rs12753466	chr1:155362202	T	G	0.450464	6hr_GABA
TIFA	rs4834242	chr4:112211917	G	A	-0.543966	6hr_GABA
TMA16	rs4256198	chr4:163769408	T	C	-0.692209	6hr_GABA
TMEM219	rs3814883	chr16:29983601	C	T	-0.253002	6hr_GABA
TNKS	rs7830939	chr8:9522622	A	G	-0.19655	6hr_GABA
TRIM26	rs12530114	chr6:30107014	C	T	0.428411	6hr_GABA
UPB1	rs4820607	chr22:24669844	C	T	-0.558319	6hr_GABA
WDFY1	rs13015592	chr2:224053209	G	A	-0.440731	6hr_GABA
WDR49	rs9845725	chr3:167633630	T	C	-0.313443	6hr_GABA
XRN2	rs1546995	chr20:21340015	T	C	0.415134	6hr_GABA
ZNF429	rs4808279	chr19:21569207	A	G	-0.736128	6hr_GABA
ZNF512B	rs41278200	chr20:63745805	C	G	0.873477	6hr_GABA
ZNF584	rs28821001	chr19:58507136	A	C	0.391183	6hr_GABA
ZSCAN21	rs4272301	chr7:100068997	T	A	-0.690458	6hr_GABA
ALMS1	rs6740173	chr2:73375138	C	G	0.501805	6hr_nmglut
ANKRD45	rs10753083	chr1:173554441	G	T	-0.403178	6hr_nmglut
ATE1	rs7089503	chr10:121849748	G	A	-1.32451	6hr_nmglut
ATG10	rs73134722	chr5:82030803	G	A	0.448749	6hr_nmglut
ATP5PO	rs8134374	chr21:33895430	C	T	0.134807	6hr_nmglut
C17orf75	rs10853149	chr17:32496364	C	T	-0.370515	6hr_nmglut
CAAP1	rs1926766	chr9:26596789	T	C	-0.399308	6hr_nmglut
CACUL1	rs1926583	chr10:118930001	T	C	-0.292651	6hr_nmglut
CAMK2N2	rs9853525	chr3:184234985	C	T	0.452349	6hr_nmglut
CBFA2T3	rs4782492	chr16:88974757	G	A	-0.755667	6hr_nmglut
CD46	rs4844393	chr1:207821084	T	C	-0.401446	6hr_nmglut
CDCA8	rs112141534	chr1:37772383	T	C	0.640709	6hr_nmglut
COX6A1	rs2673624	chr12:120587915	T	C	-0.170044	6hr_nmglut
CPT1C	rs10423579	chr19:49692513	T	C	-0.570895	6hr_nmglut
CSNK1G1	rs62024246	chr15:64154766	G	A	-0.834261	6hr_nmglut
CYP7B1	rs10112206	chr8:64699204	A	C	-0.59155	6hr_nmglut
DAB2	rs1818782	chr5:39424526	A	C	-0.583297	6hr_nmglut
DCP1B	rs7298333	chr12:2004182	A	C	0.447939	6hr_nmglut
DDAH2	rs6924459	chr6:31524380	C	G	-0.225946	6hr_nmglut
DENND2A	rs73479822	chr7:140307519	C	T	0.289011	6hr_nmglut
DNAH5	rs185199	chr5:14118101	C	A	0.445068	6hr_nmglut
DNAH7	rs111471793	chr2:196031511	G	A	-1.16979	6hr_nmglut
DNPH1	rs111342015	chr6:43259403	G	A	-0.72887	6hr_nmglut
EFHB	rs6773437	chr3:19950940	G	T	0.494262	6hr_nmglut
FAM120B	rs9356635	chr6:170306290	T	G	-0.660404	6hr_nmglut
FKBP8	rs117009988	chr19:18636238	G	A	-0.43505	6hr_nmglut
FLOT1	rs2894043	chr6:30700711	C	G	-0.349027	6hr_nmglut
FOXN2	rs12469293	chr2:48069932	G	C	0.46302	6hr_nmglut
FRY	rs61946709	chr13:32113476	A	C	0.379806	6hr_nmglut
GLIPR2	rs7870486	chr9:36157242	C	A	-0.60253	6hr_nmglut
GPR137	rs2000556	chr11:64062844	G	C	0.47795	6hr_nmglut
HLA-DMA	rs77318243	chr6:32936262	T	A	2.15671	6hr_nmglut
HLA-F	rs1611282	chr6:29762225	G	T	-0.622085	6hr_nmglut
ISLR2	rs34353835	chr15:73985325	C	T	0.934323	6hr_nmglut
KLHDC10	rs1474409	chr7:130111022	A	G	-0.509947	6hr_nmglut
KLHL23	rs111863368	chr2:169734469	A	C	-0.56362	6hr_nmglut
LRGUK	rs7457999	chr7:134063482	T	C	-0.746648	6hr_nmglut
LSG1	rs1675929	chr3:194668979	C	T	-0.487326	6hr_nmglut
MICAL2	rs11827631	chr11:12217567	G	T	0.741096	6hr_nmglut
MPPE1	rs12970663	chr18:11649015	C	T	0.753462	6hr_nmglut
MSH3	rs701383	chr5:80617456	G	A	0.592175	6hr_nmglut
NAGA	rs146951100	chr22:41990483	T	C	-1.109	6hr_nmglut
NDUFAF8	rs887315747	chr17:81430394	G	A	0.652806	6hr_nmglut
NEGR1	rs1460943	chr1:72347446	C	T	0.53965	6hr_nmglut
NGEF	rs11687379	chr2:232713015	C	T	0.354793	6hr_nmglut
NPIPB2	rs2869492	chr16:11977484	T	C	0.687091	6hr_nmglut
NT5DC1	rs3798232	chr6:115996281	T	C	0.507201	6hr_nmglut
ONECUT3	rs75331415	chr19:1769713	G	A	-0.380054	6hr_nmglut
OXLD1	rs12453649	chr17:81499726	G	A	0.59925	6hr_nmglut
PACS1	rs75191846	chr11:66071520	G	C	0.476145	6hr_nmglut
PAK6	rs8826	chr15:40467917	G	C	0.696482	6hr_nmglut
PCDH7	rs10003467	chr4:30750565	T	C	0.323886	6hr_nmglut
PCNX1	rs7158260	chr14:71082473	G	T	-0.223739	6hr_nmglut
PRB2	rs10845305	chr12:11245806	G	A	0.638938	6hr_nmglut
PTK2	rs1868277	chr8:141022929	C	T	-0.165765	6hr_nmglut
RAB27B	rs58243949	chr18:54842602	C	T	-0.435017	6hr_nmglut
RXRG	rs10800083	chr1:165301142	G	A	0.20412	6hr_nmglut
SASH1	rs6933417	chr6:148145335	T	C	-0.485242	6hr_nmglut
SERPINI1	rs11714980	chr3:167735203	T	C	0.284574	6hr_nmglut
SHANK2	rs10897802	chr11:71218174	T	A	-0.427603	6hr_nmglut
SLC38A7	rs4784966	chr16:58681178	A	G	-0.910857	6hr_nmglut
SLC39A9	rs11624756	chr14:69440960	G	C	-0.444366	6hr_nmglut
SNX16	rs902110	chr8:81796584	A	G	0.642421	6hr_nmglut
SUDS3	rs35246809	chr12:118130424	G	A	0.998791	6hr_nmglut
SUMO2	rs12943355	chr17:75083452	A	T	0.16754	6hr_nmglut
SYN2	rs307564	chr3:12013207	G	T	-0.645575	6hr_nmglut
SYNE1	rs214969	chr6:152455196	G	C	-0.377362	6hr_nmglut
TDRD6	rs475991	chr6:46854612	A	G	1.1267	6hr_nmglut
TNKS	rs13275502	chr8:9638608	T	A	0.326273	6hr_nmglut
TRIM26	rs3094640	chr6:30237866	C	T	0.584028	6hr_nmglut
UPB1	rs2236624	chr22:24440056	T	C	-0.746401	6hr_nmglut
WDFY1	rs12465843	chr2:223954753	T	C	-0.326663	6hr_nmglut
WDR49	rs9830040	chr3:167765000	G	A	-0.488924	6hr_nmglut
ZMYND10	rs4547694	chr3:50259898	A	G	0.32668	6hr_nmglut
ZNF429	rs4808279	chr19:21569207	A	G	-0.797402	6hr_nmglut
ZSCAN21	rs35058708	chr7:100036110	G	A	-0.488833	6hr_nmglut
ALMS1	rs11126399	chr2:73386213	G	A	0.431316	6hr_npglut
ALS2	rs62193437	chr2:201758760	A	G	0.394675	6hr_npglut
ANK1	rs55853284	chr8:41899677	A	T	-0.253769	6hr_npglut
ANKRD45	rs74514971	chr1:173760292	TACTC	T	0.632791	6hr_npglut
ARL14EP	rs35665615	chr11:30290972	C	A	-0.338204	6hr_npglut
ARPC3	rs151075597	chr12:110582934	TCGC	T	-0.289505	6hr_npglut
ATE1	rs7089503	chr10:121849748	G	A	-0.518404	6hr_npglut
ATF6B	rs111560107	chr6:31955769	CTTGTT	C	-0.846691	6hr_npglut
ATG10	rs226204	chr5:82314861	G	A	-0.528378	6hr_npglut
B3GLCT	rs111486524	chr13:31528596	A	T	-0.448977	6hr_npglut
BAG5	rs7149169	chr14:103366728	G	A	0.242324	6hr_npglut
BHLHE22	rs62519779	chr8:64508792	G	A	-0.623892	6hr_npglut
BMF	rs500804	chr15:40101061	G	A	0.494914	6hr_npglut
C1QL4	rs6580698	chr12:49084875	T	C	0.288626	6hr_npglut
CAAP1	rs765888	chr9:26743024	A	C	0.24703	6hr_npglut
CACNB2	rs61844249	chr10:18270384	C	A	-0.364253	6hr_npglut
CACNG5	rs3848415	chr17:66817525	T	A	0.24917	6hr_npglut
CAMK2N2	rs4447797	chr3:184221069	G	A	0.186292	6hr_npglut
CAPN10	rs10165233	chr2:240794098	G	A	-0.375569	6hr_npglut
CBFA2T3	rs7404939	chr16:88741488	G	A	0.738041	6hr_npglut
CD46	rs4844393	chr1:207821084	T	C	-0.530338	6hr_npglut
CDAN1	rs3917223	chr15:42963993	T	C	-0.58625	6hr_npglut
CDPF1	rs9627426	chr22:46368276	C	A	-0.63698	6hr_npglut
CEBPZ	rs6738282	chr2:37090314	A	C	0.164415	6hr_npglut
CHRNB1	rs12600861	chr17:7452302	A	C	0.220165	6hr_npglut
CLIP2	rs80243771	chr7:74336730	A	G	0.391287	6hr_npglut
COX6A1	rs1151846	chr12:120442803	T	A	0.213022	6hr_npglut
CPT1C	rs57424498	chr19:49694646	A	G	-0.596878	6hr_npglut
CSNK1G1	rs41434449	chr15:64156261	A	T	-0.399765	6hr_npglut
DAB2	rs12697392	chr5:39417744	T	C	0.873723	6hr_npglut
DCP1B	rs76166822	chr12:2175040	C	T	-0.515916	6hr_npglut
DDAH2	rs3132442	chr6:31871717	C	T	0.135149	6hr_npglut
DENND2A	rs79683396	chr7:140307606	C	T	-0.502212	6hr_npglut
DNAH5	rs116643255	chr5:13645724	C	T	-0.470208	6hr_npglut
DNAH7	rs111471793	chr2:196031511	G	A	-1.5173	6hr_npglut
DNPH1	rs74371173	chr6:43235845	T	C	-0.699532	6hr_npglut
EFHB	rs3942473	chr3:20075828	G	A	-0.789859	6hr_npglut
EFNA5	rs163895	chr5:107543801	T	G	0.299138	6hr_npglut
ELOVL1	rs622762	chr1:43229982	T	C	0.357924	6hr_npglut
EML5	rs4904460	chr14:88601727	C	T	-0.165039	6hr_npglut
FAM120B	rs7765070	chr6:170320571	G	C	-0.54348	6hr_npglut
FIGN	rs17194412	chr2:163614467	T	G	0.408905	6hr_npglut
FKBP8	rs62122391	chr19:18353271	G	A	0.144781	6hr_npglut
FLOT1	rs3095345	chr6:30854636	C	T	-0.294247	6hr_npglut
FOXN2	rs77339053	chr2:48148962	T	C	0.608301	6hr_npglut
FRY	rs399197	chr13:32103901	G	A	-0.260854	6hr_npglut
GABRB2	rs72815551	chr5:161568186	G	A	0.416552	6hr_npglut
GCH1	rs72715546	chr14:54918780	G	A	-0.665981	6hr_npglut
GGNBP2	rs138132270	chr17:36756912	ATGAATGAATGAG	A	0.495699	6hr_npglut
GLIPR2	rs112776904	chr9:36137056	A	G	1.39851	6hr_npglut
GLT8D1	rs2083180	chr3:52634103	G	T	0.364301	6hr_npglut
GSDMB	rs4065876	chr17:39973253	G	A	-0.519916	6hr_npglut
HLA-DMA	rs73409626	chr6:32975630	A	T	1.88991	6hr_npglut
HLA-F	rs2735055	chr6:29731671	G	A	-0.591767	6hr_npglut
HMGB1	rs9551971	chr13:30785340	C	T	0.127903	6hr_npglut
HSP90B1	rs1165679	chr12:103929460	C	A	0.430304	6hr_npglut
IGF2BP1	rs7221446	chr17:48767120	T	G	0.921948	6hr_npglut
KCNK4	rs34906890	chr11:64356376	C	T	0.438396	6hr_npglut
KLHDC10	rs4443587	chr7:130138678	G	T	-0.50233	6hr_npglut
KLHL23	rs76360526	chr2:169625217	G	A	-0.507263	6hr_npglut
LRGUK	rs56682671	chr7:134052458	G	T	-0.604719	6hr_npglut
LSG1	rs9834693	chr3:194662758	G	A	-0.481358	6hr_npglut
MDH1	rs12464279	chr2:63763610	T	G	0.164715	6hr_npglut
MICAL2	rs148558051	chr11:12050075	G	T	-0.803306	6hr_npglut
MKKS	rs34617618	chr20:10278497	G	A	0.65189	6hr_npglut
MOB3A	rs139609787	chr19:1928941	C	T	1.07945	6hr_npglut
MON2	rs10784304	chr12:62504216	C	T	-0.201526	6hr_npglut
MPPE1	rs678797	chr18:11943401	T	A	-0.511422	6hr_npglut
MSH3	rs34235624	chr5:80618955	A	G	0.58001	6hr_npglut
NAGA	rs76462269	chr22:42284195	T	C	-0.762967	6hr_npglut
NDUFA6	rs2269657	chr22:41868265	G	T	0.27164	6hr_npglut
NDUFAF8	rs899884326	chr17:81426682	T	C	-0.190491	6hr_npglut
NDUFB1	rs61976659	chr14:92235246	C	T	0.408179	6hr_npglut
NEGR1	rs6699744	chr1:72359461	A	T	0.560174	6hr_npglut
NGEF	rs4973574	chr2:232940348	C	T	0.3766	6hr_npglut
NMT2	rs10906846	chr10:15173961	G	A	-0.551859	6hr_npglut
NPIPB2	rs2869492	chr16:11977484	T	C	0.87177	6hr_npglut
NRDC	rs6685190	chr1:51803374	C	A	-0.538861	6hr_npglut
NT5DC1	rs6934962	chr6:116001186	C	T	0.667969	6hr_npglut
NUDT22	rs12420136	chr11:64043601	C	G	-0.490201	6hr_npglut
PACS1	rs1055615	chr11:66079451	C	G	-0.348048	6hr_npglut
PCDH7	rs60684999	chr4:30734482	C	T	0.364535	6hr_npglut
PCDHGB6	rs12514851	chr5:141671669	C	T	0.550747	6hr_npglut
PCNX1	rs72724313	chr14:70920475	C	T	0.238947	6hr_npglut
PHC2	rs67207005	chr1:33304296	A	C	-0.282163	6hr_npglut
PLCG1	rs3746543	chr20:41405457	A	G	-0.634009	6hr_npglut
PPFIA3	rs7246712	chr19:49127606	T	A	-0.514384	6hr_npglut
PRB2	rs757644	chr12:11600254	G	A	-0.58398	6hr_npglut
PRPF40A	rs4538152	chr2:152402999	T	C	0.439491	6hr_npglut
RAB27B	rs58243949	chr18:54842602	C	T	-0.252872	6hr_npglut
RASA3	rs11259841	chr13:113935750	T	C	0.654606	6hr_npglut
RBBP5	rs3753855	chr1:205071598	A	G	-0.567725	6hr_npglut
RBM23	rs34496309	chr14:22931535	G	C	0.522265	6hr_npglut
RSPH9	rs7106	chr6:43640649	C	T	0.480393	6hr_npglut
SASH1	rs6933417	chr6:148145335	T	C	-0.46972	6hr_npglut
SERINC5	rs138734159	chr5:80209274	G	A	1.06219	6hr_npglut
SERPINI1	rs9845725	chr3:167633630	T	C	0.354332	6hr_npglut
SHANK2	rs1783611	chr11:70718211	A	G	-0.80523	6hr_npglut
SLC38A7	rs4784966	chr16:58681178	A	G	-0.589199	6hr_npglut
SLC51A	rs7639752	chr3:196246373	G	A	-0.620823	6hr_npglut
SMDT1	rs763263	chr22:41919786	C	T	-0.128727	6hr_npglut
SNX16	rs902110	chr8:81796584	A	G	0.772136	6hr_npglut
SUDS3	rs521048	chr12:118393153	A	G	-0.309239	6hr_npglut
SYN2	rs3899120	chr3:11985005	A	T	-0.63719	6hr_npglut
SYNE1	rs214994	chr6:152445007	C	G	-0.661354	6hr_npglut
TAOK2	rs3814883	chr16:29983601	C	T	-0.266895	6hr_npglut
TDRD6	rs2270450	chr6:46677138	C	T	-0.749162	6hr_npglut
THBS3	rs34455078	chr1:155114935	G	A	-0.630438	6hr_npglut
TIFA	rs79418087	chr4:112470995	C	T	0.813073	6hr_npglut
TMA16	rs72697068	chr4:163272521	G	A	-1.08603	6hr_npglut
TMEM219	rs3814883	chr16:29983601	C	T	-0.265644	6hr_npglut
TMEM248	rs78949927	chr7:66728130	C	T	0.695014	6hr_npglut
TMEM258	rs198432	chr11:61717509	C	A	0.236688	6hr_npglut
TNKS	rs201287878	chr8:9661529	G	A	-0.2256	6hr_npglut
TRIM26	rs4449668	chr6:30244117	G	T	-0.714384	6hr_npglut
WDFY1	rs66494005	chr2:223865618	CA	C	0.258142	6hr_npglut
WDR49	rs6784267	chr3:167708872	C	T	-0.360584	6hr_npglut
WSB2	rs59999571	chr12:118002567	C	G	-0.313479	6hr_npglut
ZMIZ1	rs1347854	chr10:78918951	A	G	-0.542717	6hr_npglut
ZNF429	rs7258901	chr19:21518702	A	G	0.881469	6hr_npglut
ZNF823	rs286259	chr19:11693686	A	G	-0.760725	6hr_npglut
ZSCAN21	rs12112508	chr7:100285503	C	T	-0.472685	6hr_npglut
