## Supplementary material for "Single-cell multiomics of neuron activation reveals context-specific genetics of brain disorders": Revised Supplementary Tables: Table_S30.caQTL-based cTWAS results_v2.xlsx

### Sheet: Notes
condition: the condition with the highest PIP
snp: the SNP from the condition with the highest PIP
eqtl.gene: potential target genes from colocalized eQTL
range: location of the risk peak
p2g.gene: potential target gene derived from correlation between peaks and genes from sc-multiomics profile.
overlap.gene: genes that overlap with the peak
tss.gene: potential target genes with transcription start site (TSS) closest to the peak
tss.dist: distance between the risk peak and the TSS
ABC.gene: potential target genes of the risk peaks according to our ABC scores
ABC.max: the target gene with the maximum ABC score

### Sheet: ADHD_cTWAS_peak_target_gene
gene_name	combined_pip	0hr_GABA_pip	0hr_npglut_pip	1hr_GABA_pip	1hr_nmglut_pip	1hr_npglut_pip	6hr_GABA_pip	6hr_nmglut_pip	6hr_npglut_pip	0hr_nmglut_pip	condition	snp	eqtl.gene	range	p2g.gene	p2g.peak	tss.gene	tss.dist	ABC.gene	ABC.max
ASOC_rs2431108	0.94221	0.257774		0.128009	0.170088	0.0649077	0.261254			0.0692001	6hr_GABA	rs2431108		chr5:104612017-104612517			NUDT12	1049226	LINC02115	LINC02115
ASOC_rs36063234	0.909458	0.363373		0.180308			0.368286				6hr_GABA	rs36063234		chr14:32940356-32940856			NPAS3	5959	NPAS3	NPAS3
cPeak_chr11_128943951_128944451	0.898099	0.0046954					0.897537				6hr_GABA	rs4609618		chr11:128943951-128944451			TP53AIP1	551	TP53AIP1	TP53AIP1
ASOC_rs1760892	0.872879			0.37564	0.499084						1hr_nmglut	rs1760892		chr14:20412525-20413025			TEP1	475	TEP1	TEP1
cPeak_chr18_53123699_53124199	0.777755	0.401577	0.0135319	0.00123666	0.264896	0.00870435	0.0820594	0.00362146	0.00734993		0hr_GABA	rs7506904		chr18:53123699-53124199			DCC	783501
ASOC_rs4966011	0.729174		0.193351			0.291008			0.245738		1hr_npglut	rs4966011	IGF1R	chr15:98660527-98661027			IGF1R	11987
cPeak_chr3_85826008_85826508	0.683116	0.464296			0.115366		0.106906	0.000534044		0.00136853	0hr_GABA	rs12494658		chr3:85826008-85826508			CADM2	867018
ASOC_rs10205135	0.666687					0.361715			0.305446		1hr_npglut	rs10205135		chr2:215104954-215105454			ABCA12	33171	ABCA12,BARD1,ATIC,LINC01878,LINC00607,FN1	ABCA12
ASOC_rs2494391	0.66451	0.331487					0.335957				6hr_GABA	rs2494391		chr1:26471737-26472237	SH3BGRL3,PDIK1L	SH3BGRL3,PDIK1L	HMGN2	202	HMGN2	HMGN2
ASOC_rs62041529	0.658265	0.441434		0.219536							0hr_GABA	rs62041529		chr16:73878558-73879058			ZFHX3	12812
ASOC_rs57295447	0.656839		0.0566783	0.168247			0.343421			0.0909471	6hr_GABA	rs57295447	FADS2,TMEM258,FTH1	chr11:61718047-61718547	AP003108.1	AP003108.1	MYRF	34088	VWCE,SDHAF2,DAGLA,ASRGL1,OR9Q1,GLYAT,PGA3,MYRF,DKFZP434K028,HRASLS2,CPSF7,LGALS12,RAB3IL1,ZP1,SLC15A3,OR4D9,TMEM132A,TMEM138,CYB561A3,PPP1R32,LRRC10B,FADS2,FADS3,UBXN1,RPS6KA4,BEST1,B3GAT3,TMEM258,FEN1	OR4D9
cPeak_chr16_17901270_17901770	0.647453	0.0187072	0.0349209	0.103645	0.13771	0.0525567	0.211505	0.000361054	0.102536	0.00354767	6hr_GABA	rs12102497		chr16:17901270-17901770			NPIPA8	434965
ASOC_rs2279574	0.617471						0.617471				6hr_GABA	rs2279574	POC1B-AS1	chr12:89351450-89351950			DUSP6	550	DUSP6	DUSP6
cPeak_chr21_20581291_20581791	0.609607	0.00382921	0.0127471	0.0601788	0.502349			0.0254789	0.00392391	0.00495426	1hr_nmglut	rs9985074		chr21:20581291-20581791			NCAM2	416617	D21S2088E	D21S2088E
ASOC_rs2952623	0.592123			0.167262		0.0847937	0.341512				6hr_GABA	rs2952623	KCNF1	chr2:10844189-10844689	ODC1,NOL10,PDIA6,KCNF1,ROCK2	ODC1,NOL10,PDIA6,KCNF1,ROCK2	PDIA6	6211	PDIA6,KCNF1,LINC01954,FLJ33534,C2orf50,NOL10,ROCK2,NTSR2,ATP6V1C2,PQLC3,E2F6,LINC01105,LINC00570,LPIN1	LINC01954
ASOC_rs10866554	0.590676			0.194635			0.397263				6hr_GABA	rs10866554	IRX1	chr5:3489231-3489731	IRX1	IRX1	IRX1	106100	LINC01019,LINC01017	LINC01017
cPeak_chr12_48197971_48198471	0.557354	0.544289		0.00970012			0.00887166				0hr_GABA	rs7485057		chr12:48197971-48198471	SLC48A1,ASB8,CCDC184		OR10AD1	4820	SENP1,ASB8,CCDC184,ZNF641,PFKM,OR10AD1,H1FNT,ANP32D,C12orf54,OR8S1,LALBA,VDR,COL2A1	OR10AD1
ASOC_rs7045671	0.554113						0.554113				6hr_GABA	rs7045671		chr9:117783280-117783780			TLR4	79104
ASOC_rs4526483	0.541672		0.0553342			0.0832735	0.334917		0.0703227		6hr_GABA	rs4526483		chr9:132059349-132059849			MED27	20017	MED27	MED27
ASOC_rs11197861	0.519279	0.230945		0.114718	0.152415			0.0242114			0hr_GABA	rs11197861	SHTN1,ENO4	chr10:116974585-116975085	ENO4	ENO4	HSPA12A	124333	SHTN1,C10orf82,ENO4,PNLIPRP1,VAX1,PLEKHS1,AFAP1L2	PLEKHS1
cPeak_chr3_136579177_136579677	0.518086	0.144454	0.0040016	0.0118816	0.0953029	0.0363627	0.146405	0.015131	0.0307058	0.0387677	6hr_GABA	rs6439646		chr3:136579177-136579677			STAG1	172725
ASOC_rs3733459	0.517849	0.188481		0.093571		0.047439	0.191027				6hr_GABA	rs3733459	LSM6	chr4:146175705-146176205			LSM6	1	LSM6	LSM6
ASOC_rs11592559	0.500282	0.127759	0.0213821	0.0634579	0.0843122	0.0321799	0.129483	0.0133921		0.0343078	6hr_GABA	rs11592559		chr10:132311172-132311672	BNIP3,PPP2R2D,STK32C,PWWP2B,INPP5A	BNIP3,PPP2R2D,STK32C,PWWP2B,INPP5A	STK32C	20174	FOXI2,STK32C,LRRC27,C10orf91,NKX6-2,VENTX,PPP2R2D,PWWP2B,CFAP46,DPYSL4	PPP2R2D

### Sheet: Bipolar_cTWAS_peak_target_g
gene_name	combined_pip	0hr_GABA_pip	0hr_nmglut_pip	0hr_npglut_pip	1hr_GABA_pip	1hr_nmglut_pip	1hr_npglut_pip	6hr_GABA_pip	6hr_nmglut_pip	6hr_npglut_pip	condition	snp	eqtl.gene	range	p2g.gene	p2g.peak	tss.gene	tss.dist	ABC.gene	ABC.max
ASOC_rs12932628	0.964345						0.964345				1hr_npglut	rs12932628	CPNE7	chr16:89566067-89566567	TUBB3,RPL13	TUBB3,RPL13	RPL13	5389	RPL13,CPNE7,CHMP1A,SPATA33,DPEP1	RPL13
cPeak_chr10_60314284_60314784	0.936174		0.932002			0.000343795			0.0608595		0hr_nmglut	rs61847719		chr10:60314284-60314784			CCDC6	407727
cPeak_chr17_1380830_1381330	0.901168						0.899726		0.00242154	0.00224927	1hr_npglut	rs59769430	CRK	chr17:1380830-1381330			CRK	81831
ASOC_rs34838254	0.89506		0.89506								0hr_nmglut	rs34838254	ZNF34,ZNF7	chr8:144786687-144787187	HSF1,SLC52A2,VPS28,CYHR1,MFSD3,ARHGAP39,RPL8,COMMD5	HSF1,SLC52A2,VPS28,CYHR1,MFSD3,ARHGAP39,RPL8,COMMD5	ZNF34	157	ZNF34	ZNF34
ASOC_rs1076872	0.863528	0.156821		0.0360624	0.116125	0.0267831	0.161834	0.0056989	0.210859	0.158805	6hr_nmglut	rs1076872	HYAL3	chr3:50292145-50292645	RBM5,DOCK3	RBM5,DOCK3	IFRD2	272	IFRD2	IFRD2
cPeak_chr2_161244735_161245235	0.852164	0.180853	0.216435	0.000772977		0.0308682	0.0034725		0.243236	0.183143	6hr_nmglut	rs11678980		chr2:161244735-161245235			PSMD14	63189	LINC01806	LINC01806
ASOC_rs4909802	0.835782				0.835782						1hr_GABA	rs4909802	FAM135B	chr8:138496734-138497234	FAM135B	FAM135B	FAM135B	26	FAM135B	FAM135B
ASOC_rs3095311	0.830375			0.0420571	0.135472	0.0312341	0.188829	0.00664542	0.246081	0.185293	6hr_nmglut	rs3095311	HLA-C	chr6:31083648-31084148	PPP1R10,DDX39B	PPP1R10,DDX39B	HLA-DRB5	1446138	SFTA2,HCG22,C6orf15,PSORS1C1,CDSN,FLOT1,IER3,DDR1,MICA,MUC21,POU5F1,HLA-E,VARS2,LINC00243,MUC22,GTF2H4	HCG22
cPeak_chr12_89062894_89063394	0.829062			0.0151877			0.411716			0.404005	1hr_npglut	rs7309806		chr12:89062894-89063394			DUSP6	289106	DUSP6,POC1B,POC1B-GALNT4,CCER1,EPYC	CCER1
cPeak_chr5_7518977_7519477	0.825926			0.0790818			0.115211			0.633805	6hr_npglut	rs78308718		chr5:7518977-7519477			ADCY2	122838
cPeak_chr14_92310076_92310576	0.787999	0.0394301	0.347433		0.0104265	0.00240345		0.00203365	0.390463		6hr_nmglut	rs4904871		chr14:92310076-92310576			SLC24A4	12004	SLC24A4	SLC24A4
cPeak_chr5_147061372_147061872	0.784212	0.783799								0.00108858	0hr_GABA	rs11746185	PPP2R2B	chr5:147061372-147061872			PPP2R2B	22911
cPeak_chr20_62286756_62287256	0.750428		0.750318			0.000443578					0hr_nmglut	rs4925372	LAMA5	chr20:62286756-62287256			ADRM1	14836
cPeak_chr16_13493568_13494068	0.747491	0.198466		0.000646147	0.146947		0.204813	8.93435e-05		0.200978	1hr_npglut	rs35899517		chr16:13493568-13494068			ERCC4	426069
ASOC_rs35557228	0.74376	0.138399	0.165621	0.0318132	0.10247	0.0236265	0.142825	0.00502688		0.140151	0hr_nmglut	rs35557228		chr9:135070172-135070672			OLFM1	4749	OLFM1	OLFM1
cPeak_chr7_27719860_27720360	0.741068	0.00191583	0.119864	0.0380054	0.0741601	0.0170992	0.170612	0.0036472	0.222327	0.10143	6hr_nmglut	rs55714615	HIBADH	chr7:27719860-27720360			TAX1BP1	18970
ASOC_rs1987259	0.738683	0.11696	0.139977		0.086587		0.120703	0.00424641	0.157316	0.118441	6hr_nmglut	rs1987259		chr8:35022166-35022666			UNC5D	212808	SMIM18	SMIM18
cPeak_chr7_2063759_2064259	0.735595	0.700419	0.00986459	0.00189439		0.00140688	0.00895539	0.000299324	0.0110862	0.00852942	0hr_GABA	rs6950627	MAD1L1	chr7:2063759-2064259			MRM2	177945
ASOC_rs4936272	0.725527	0.181453		0.0416927	0.134328		0.18726			0.183751	1hr_npglut	rs4936272	NCAM1-AS1	chr11:113447935-113448435	DRD2,NCAM1,TTC12	DRD2,NCAM1,TTC12	DRD2	27255	ANKK1,DRD2	ANKK1
ASOC_rs2522133	0.723633	0.110554	0.132314	0.025402	0.0818424		0.114092	0.0040134	0.148706	0.111955	6hr_nmglut	rs2522133		chr12:120317406-120317906	RPLP0,SRSF9,DYNLL1	RPLP0,SRSF9,DYNLL1	PLA2G1B	9872	HSPB8,GCN1,RPLP0,PXN,SIRT4,COX6A1,TRIAP1,GATC,SRSF9,COQ5,RNF10,UNC119B,ACADS,HNF1A,P2RX7,P2RX4,RNF34,PLA2G1B,MED13L,VSIG10,RAB35,MSI1,MLEC,C12orf43,CAMKK2,KMT5A,AACS,MORN3,RSRC2,KNTC1,WSB2,BICDL1,DYNLL1,POP5,SPPL3,ANAPC5,TMEM120B,PSMD9,HIP1R,RILPL1	PLA2G1B
cPeak_chr2_109242773_109243273	0.721879	0.0486656	0.157549	0.0302876	0.0259652	0.0224947	0.135884	0.00127394	0.177031	0.133341	6hr_nmglut	rs13005715	SH3RF3	chr2:109242773-109243273			SH3RF3	113567	SH3RF3-AS1	SH3RF3-AS1
ASOC_rs2431108	0.715159	0.172405	0.206306		0.127657	0.0294381	0.177918	0.00626357			0hr_nmglut	rs2431108		chr5:104612017-104612517			NUDT12	1049226	LINC02115	LINC02115
cPeak_chr11_64044962_64045462	0.709046	0.189276			0.0238777		0.195332	0.0172471		0.2869	6hr_npglut	rs513552	NAA40,RCOR2	chr11:64044962-64045462			FLRT1	9030
ASOC_rs2721921	0.708825				0.6758			0.0331873			1hr_GABA	rs2721921		chr8:132499346-132499846			KCNQ3	18250	HPYR1	HPYR1
ASOC_rs2126202	0.706513						0.357977			0.351287	1hr_npglut	rs2126202	SRR	chr17:2192168-2192668			SRR	110714
cPeak_chr7_1842312_1842812	0.705639	0.703648			0.00218262			0.000129896		0.00273038	0hr_GABA	rs4644136	MAD1L1	chr7:1842312-1842812			ELFN1	176566
cPeak_chr6_27762199_27762699	0.703079	0.195824	0.234307		0.00665381	0.00153408		0.00711756	0.263285		6hr_nmglut	rs17693963		chr6:27762199-27762699			H2BC13	45229
ASOC_rs74696323	0.697854								0.398834	0.300293	6hr_nmglut	rs74696323		chr10:75694704-75695204			LRMDA	263079
cPeak_chr11_131522579_131523079	0.694665	0.00328485		0.0492484			0.643991	0.000208114			1hr_npglut	rs402049		chr11:131522579-131523079			NTM	152100
cPeak_chr8_10125577_10126077	0.684778	0.1751		0.0402849	0.0854643	0.019715	0.0967072	0.00419511	0.155156	0.116865	0hr_GABA	rs28653100		chr8:10125577-10126077			RP1L1	586109
ASOC_rs12127737	0.672384	0.100658	0.120449	0.0231434	0.0745326	0.0171881	0.103876	0.00365716	0.135353	0.101931	6hr_nmglut	rs12127737	ST3GAL3,KDM4A-AS1	chr1:43936643-43937143	DMAP1	DMAP1	ARTN	3322	ARTN,IPO13,DPH2,ATP6V0B,B4GALT2,SLC6A9,KDM4A,CCDC24	ARTN
cPeak_chr10_28502364_28502864	0.667023		0.16178	0.0311024		0.0230999	0.139534		0.181783	0.136923	6hr_nmglut	rs2807742	LINC02652	chr10:28502364-28502864			WAC	29628
cPeak_chr10_118755588_118756088	0.63999	0.637089		0.000462627	0.00156405		0.00230743			0.00213978	0hr_GABA	rs11598125	CACUL1	chr10:118755588-118756088			CACUL1	338	CACUL1	CACUL1
cPeak_chr10_98101282_98101782	0.631901	0.138154	0.00231583	0.000444373		0.0235884	0.142572	0.00501889	0.185783	0.139903	6hr_nmglut	rs4281426	CRTAC1,R3HCC1L	chr10:98101282-98101782			R3HCC1L	32841
ASOC_rs7916271	0.614923				0.256059			0.0126008		0.349794	6hr_npglut	rs7916271	CDHR1	chr10:84194214-84194714	CDHR1,CCSER2	CDHR1,CCSER2	CDHR1	0	CDHR1	CDHR1
ASOC_rs2741993	0.614185	0.0979973	0.11725		0.0725756		0.101128	0.00356284	0.131745	0.0992366	6hr_nmglut	rs2741993	ZNF554,ZNF77	chr19:2819717-2820217	TLE5	TLE5	ZNF554	0	ZNF554	ZNF554
cPeak_chr10_117069970_117070470	0.613603			0.111947			0.497191			0.00590196	1hr_npglut	rs11197875	SHTN1,PDZD8,ENO4	chr10:117069970-117070470			SHTN1	56115
ASOC_rs2205722	0.603222						0.305863			0.30015	1hr_npglut	rs2205722		chr1:20282565-20283065			VWA5B1	7809	VWA5B1	VWA5B1
cPeak_chr14_88978898_88979398	0.598746		0.123928	0.0238589		0.0281632	0.106913		0.221129	0.104915	6hr_nmglut	rs763313		chr14:88978898-88979398			TTC8	154744
ASOC_rs560556	0.591811						0.299198			0.293594	1hr_npglut	rs560556	SLC29A2	chr11:66570397-66570897	SYT12	SYT12	CTSF	1517	CTSF,CCDC87,CCS,ZDHHC24,ACTN3	CTSF
cPeak_chr16_71952776_71953276	0.579805	0.163869	0.196086		0.00131947	0.000562393		0.00175138	0.220349		6hr_nmglut	rs9940234	IST1,PMFBP1	chr16:71952776-71953276			PKD1L3	47125
cPeak_chr9_134011396_134011896	0.576995				0.559433			0.000605626	0.0223275		1hr_GABA	rs441233	BRD3OS	chr9:134011396-134011896			BRD3OS	13584
cPeak_chr14_51168171_51168671	0.575694	0.172845		0.0397909		0.0200667	0.106629		0.138904	0.104634	0hr_GABA	rs66680859		chr14:51168171-51168671			TMX1	71490
cPeak_chr18_53713623_53714123	0.563022	0.00230897	0.556773		0.00164814	0.000442005	0.00267394	9.40322e-05	0.00348549	0.00262382	0hr_nmglut	rs1364467		chr18:53713623-53714123			MBD2	510545
ASOC_rs3810154	0.560138	0.0843406	0.100904	0.0194067	0.0624668	0.0144138	0.0870345	0.00306727	0.113373	0.0854068	6hr_nmglut	rs3810154		chr19:10653988-10654488	CDKN2D,ILF3,LDLR	CDKN2D,ILF3,LDLR	ILF3	0	ILF3-AS1,ILF3	ILF3-AS1
cPeak_chr18_58996320_58996820	0.552885			0.000911761			0.117994			0.440098	6hr_npglut	rs7236560		chr18:58996320-58996820			ZNF532	133719
ASOC_rs324017	0.544663			0.0398365	0.127867	0.0295971	0.17787	0.00630295		0.174562	1hr_npglut	rs324017	STAT6	chr12:57093781-57094281	PTGES3,LRP1,NAB2	PTGES3,LRP1,NAB2	NAB2	4737	NAB2,STAT6,NEMP1,LRP1,DCD,HSD17B6,TAC3,MYO1A,ITGA5,TIMELESS,PTGES3,PRIM1,GLI1,KRT73,RDH5,MMP19,MIP,ZBTB39	NAB2
cPeak_chr17_36544631_36545131	0.538292	0.0337127	0.301453		0.186556	0.0190767					0hr_nmglut	rs11650008	ZNHIT3,GGNBP2,DHRS11	chr17:36544631-36545131			C17orf50	783743	GGNBP2	GGNBP2
cPeak_chr19_19666341_19666841	0.535324			0.000380389			0.535145				1hr_npglut	rs11667828		chr19:19666341-19666841			ZNF101	1954
cPeak_chr10_102555979_102556479	0.530435						0.268545			0.263522	1hr_npglut	rs10883731		chr10:102555979-102556479			SUFU	52006	FBXW4,PPRC1,ELOVL3,ACTR1A,SUFU	ELOVL3
ASOC_rs10456404	0.522801			0.0397445	0.1279		0.178177	0.00628229		0.174846	1hr_npglut	rs10456404	AGER,TSBP1-AS1	chr6:32244830-32245330			HLA-DRB5	284956
cPeak_chr1_210098339_210098839	0.52279									0.52279	6hr_npglut	rs2451696		chr1:210098339-210098839			SYT14	197415
cPeak_chr6_30411354_30411854	0.519088	0.00122411		0.000312608	0.00148813		0.51681	4.90975e-05		0.00164507	1hr_npglut	rs3094053	TRIM39	chr6:30411354-30411854			OR2H2	826232
cPeak_chr20_38790373_38790873	0.517195	0.163351	0.0168997	0.0183667	0.0591513	0.0136405	0.0824405	0.00290231		0.165418	6hr_npglut	rs4810212	PPP1R16B	chr20:38790373-38790873			PPP1R16B	14823
cPeak_chr4_79281479_79281979	0.51629		0.00425666						0.514041		6hr_nmglut	rs13108290		chr4:79281479-79281979			NAA11	44081	NAA11,GK2	NAA11
cPeak_chr6_31898310_31898810	0.508557	0.00300615			0.506735			5.73553e-05			1hr_GABA	rs532086	PPT2,DDAH2	chr6:31898310-31898810			HLA-DRB5	631476	EHMT2,ZBTB12	EHMT2
ASOC_rs6725867	0.506408	0.0755274	0.090389	0.0173567	0.0559154	0.01289	0.077944	0.0027424	0.101584	0.0764838	6hr_nmglut	rs6725867	STARD7	chr2:96208602-96209102	ANKRD36C	ANKRD36C	STARD7	0	STARD7-AS1,STARD7	STARD7-AS1
cPeak_chr8_27771894_27772394	0.502147						0.502147				1hr_npglut	rs1460225	CCDC25	chr8:27771894-27772394			ESCO2	0	CCDC25	CCDC25
cPeak_chr10_109933903_109934403	0.501844		0.230331	0.0442563		0.0328682			0.00247854	0.194921	0hr_nmglut	rs55781439	ADD3	chr10:109933903-109934403			XPNPEP1	10349	XPNPEP1	XPNPEP1

### Sheet: MDD_cTWAS_peak_target_gene_
gene_name	combined_pip	0hr_GABA_pip	0hr_nmglut_pip	0hr_npglut_pip	1hr_GABA_pip	1hr_nmglut_pip	1hr_npglut_pip	6hr_GABA_pip	6hr_nmglut_pip	6hr_npglut_pip	condition	snp	eqtl.gene	range	p2g.gene	p2g.peak	tss.gene	tss.dist	ABC.gene	ABC.max
cPeak_chr6_31083592_31084092	0.999616	0			0.944985			0.668064		0	1hr_GABA	rs3131794	HLA-C	chr6:31083592-31084092	PPP1R10,DDX39B		HLA-DRB5	1446194	SFTA2,HCG22,C6orf15,PSORS1C1,CDSN,FLOT1,IER3,DDR1,MICA,MUC21,POU5F1,HLA-E,VARS2,LINC00243,MUC22,GTF2H4	HCG22
ASOC_rs242561	0.999438			0.538325	0.612646	0.0128353	0.337504	0.351769		0.39069	1hr_GABA	rs242561	KANSL1-AS1,KANSL1,MAPT-AS1,CRHR1	chr17:45948932-45949432			ARL17B	412364
ASOC_rs8141941	0.999387	0.208487			0.829522		0.47842				1hr_GABA	rs8141941	SLC25A1	chr22:19178500-19179000	DGCR9,UFD1	DGCR9,UFD1	SLC25A1	0	SLC25A1	SLC25A1
ASOC_rs2192932	0.998975	0.0813201	0.0564302	0.336021	0.393091	0.00699347	0.198164	0.207338	0.277327	0.232795	1hr_GABA	rs2192932	LINC01004,SRPK2	chr7:105012568-105013068	LINC01004	LINC01004	KMT2E	71624	KMT2E	KMT2E
cPeak_chr9_84134906_84135406	0.998544			0			0.686177			0.771559	6hr_npglut	rs1246286		chr9:84134906-84135406			RMI1	154107
cPeak_chr10_60412072_60412572	0.998484			0.67513			0.426675			0.493376	0hr_npglut	rs10821753		chr10:60412072-60412572			ANK3	320917	ANK3	ANK3
cPeak_chr7_134101776_134102276	0.998383	0	0.108532	0	0.837765	0	0	0.409822	0.560076	0	1hr_GABA	rs12668057	LRGUK	chr7:134101776-134102276			LRGUK	25022
ASOC_rs7099380	0.998302								0.773937	0.679932	6hr_nmglut	rs7099380		chr10:18259837-18260337			CACNB2	119412	CACNB2	CACNB2
cPeak_chr14_97805151_97805651	0.996779			5.1349e-05	6.12789e-05	9.71483e-07	2.89948e-05	0.689197	4.15723e-05	0.750649	6hr_npglut	rs61981639		chr14:97805151-97805651			VRK1	1007846
cPeak_chr17_33216156_33216656	0.994818			0.994818			0			0	0hr_npglut	rs387627		chr17:33216156-33216656			SPACA3	245779
cPeak_chr16_82862350_82862850	0.991713	0.991713		0	0		0			0	0hr_GABA	rs28701624		chr16:82862350-82862850			CDH13	235384
cPeak_chr2_240895841_240896341	0.989334	0.00787715			0.83918			0.506265			1hr_GABA	rs10206101		chr2:240895841-240896341			MAB21L4	547	C2orf54	C2orf54
ASOC_rs656933	0.988459								0.988459		6hr_nmglut	rs656933	SPPL3	chr12:120878199-120878699			SPPL3	25658
ASOC_rs30006	0.987335								0.804435	0.721985	6hr_nmglut	rs30006		chr19:49344409-49344909			SLC6A16	4105
ASOC_rs2253422	0.972016	0.041695	0.028744	0.185922	0.221877	0.00351746	0.104982	0.110141	0.150523	0.124614	1hr_GABA	rs2253422		chr10:5889974-5890474			FBH1	0	ANKRD16,FBXO18	ANKRD16
cPeak_chr10_79239862_79240362	0.969395			0.945476						0.438696	0hr_npglut	rs72818233		chr10:79239862-79240362			PPIF	107106
ASOC_rs11002889	0.968407						0.442801			0.525606	6hr_npglut	rs11002889		chr10:79244941-79245441			PPIF	102027
cPeak_chr9_24001762_24002262	0.965152	0.848345		2.22045e-16	0.770213		1.11022e-16				0hr_GABA	rs13289536		chr9:24001762-24002262			ELAVL2	175424
cPeak_chr2_15456953_15457453	0.963742	6.43929e-15		2.86438e-14			1.62093e-14	1.69864e-14	2.32037e-14	0.963742	6hr_npglut	rs2111449	NBAS	chr2:15456953-15457453			NBAS	103880
ASOC_rs3211663	0.961662			0.418733	0.490508		0.246243				1hr_GABA	rs3211663		chr9:89310923-89311423	SECISBP2	SECISBP2	CKS2	0	CKS2	CKS2
ASOC_rs11731255	0.96064				0.511258	0.0095176	0.264474	0.276425	0.366593		1hr_GABA	rs11731255	PPP2R2C,MRFAP1,BLOC1S4	chr4:6493721-6494221	PPP2R2C,TBC1D14	PPP2R2C,TBC1D14	PPP2R2C	69378	PPP2R2C,DEFB131,FAM53A,MAN2B2,LINC01396,S100P	DEFB131
ASOC_rs12775090	0.960219			0.960219							0hr_npglut	rs12775090		chr10:7407996-7408496	SFMBT2	SFMBT2	SFMBT2	2991	SFMBT2	SFMBT2
cPeak_chr20_47230872_47231372	0.956774			0.946498						0.192066	0hr_npglut	rs16992455		chr20:47230872-47231372			ZMYND8	125516	WFDC8,WFDC2,EYA2,ZMYND8,WFDC6	WFDC6
cPeak_chr18_76801971_76802471	0.952201	0			0.952201	0		0	0		1hr_GABA	rs113274657	MBP	chr18:76801971-76802471			ZNF236	20085
cPeak_chr11_83602072_83602572	0.945045	0			0.945045			0			1hr_GABA	rs684729		chr11:83602072-83602572			CCDC90B	315681	MIR4300HG	MIR4300HG
cPeak_chr5_159987251_159987751	0.944478			0						0.944478	6hr_npglut	rs56269052		chr5:159987251-159987751			TTC1	21361	FNDC9,ADAM19,CLINT1,UBLCP1,IL12B,ADRA1B,TTC1,CCNJL,C1QTNF2,ZBED8,PTTG1,LINC01845,FABP6,MIR3142HG,GABRA6,GABRA1,THG1L,RNF145,SLU7,CCNG1,LINC02159,LINC01932	TTC1
cPeak_chr8_10392250_10392750	0.941855	0.941855			0			0			0hr_GABA	rs7460436		chr8:10392250-10392750			RP1L1	319436
cPeak_chr3_115081423_115081923	0.939523	0.257998		0	0		0	0.681525		0	6hr_GABA	rs80264330		chr3:115081423-115081923			ZBTB20	65364
cPeak_chr14_103623866_103624366	0.937954	0		0	0		0			0.937954	6hr_npglut	rs4906340	BAG5	chr14:103623866-103624366			COA8	60905	KLC1	KLC1
cPeak_chr1_25797285_25797785	0.937904									0.937904	6hr_npglut	rs11247735		chr1:25797285-25797785			SELENON	2407
ASOC_rs7930907	0.92616			0.591925			0.334235				0hr_npglut	rs7930907	FAM168A,ARHGEF17	chr11:73598126-73598626	PAAF1,FAM168A,RAB6A,MRPL48	PAAF1,FAM168A,RAB6A,MRPL48	FAM168A	0	FAM168A	FAM168A
cPeak_chr15_66108779_66109279	0.92588				0.92588			0			1hr_GABA	rs6494548	RAB11A	chr15:66108779-66109279			DIS3L	183937
cPeak_chr12_103100452_103100952	0.921266	0.168758		0.752508							0hr_npglut	rs10745954		chr12:103100452-103100952			PAH	142041
cPeak_chr1_36701528_36702028	0.919711			0.712968			0			0.540098	0hr_npglut	rs218985	GRIK3	chr1:36701528-36702028			CSF3R	218249
ASOC_rs12462203	0.917803	0.0399407	0.0275401	0.177703	0.21195	0.00337145	0.100467	0.105396	0.143947	0.119218	1hr_GABA	rs12462203		chr19:41226268-41226768	CCDC97	CCDC97	AXL	7044	AXL,CYP2S1,CYP2F1	AXL
ASOC_rs10223052	0.911265						0.911265				1hr_npglut	rs10223052		chr5:61504259-61504759			ZSWIM6	172000
ASOC_rs11126078	0.90988				0.608042			0.301837			1hr_GABA	rs11126078	MEIS1-AS3	chr2:66429020-66429520			MEIS1	3931
cPeak_chr1_96370722_96371222	0.903449			0.903449						0	0hr_npglut	rs161798		chr1:96370722-96371222			PTBP2	350442
cPeak_chr15_34690464_34690964	0.903402				0.000217661			0.000108049		0.903365	6hr_npglut	rs12439785		chr15:34690464-34690964			GJD2	64033
cPeak_chr4_79281479_79281979	0.901586		0						0.901586		6hr_nmglut	rs13108290		chr4:79281479-79281979			NAA11	44081	NAA11,GK2	NAA11
cPeak_chr8_101860823_101861323	0.89973	0		0	0.89973		0			0	1hr_GABA	rs1264931		chr8:101860823-101861323			NCALD	263583
cPeak_chr18_62634875_62635375	0.899222			0.899222						0	0hr_npglut	rs72943495		chr18:62634875-62635375			PHLPP1	80165
cPeak_chr2_190840138_190840638	0.884973			0.884973			3.79778e-07			4.50797e-07	0hr_npglut	rs66721975		chr2:190840138-190840638			GLS	40182
ASOC_rs10821744	0.880631								0.880631		6hr_nmglut	rs10821744	ANK3	chr10:60367886-60368386			ANK3	365103	ANK3,CDK1,LINC01553	ANK3
cPeak_chr22_23112954_23113454	0.875502	0.0128015	0.0958672			0.00107996	0.350138			0.415615	6hr_npglut	rs3788347		chr22:23112954-23113454			RSPH14	31566	RSPH14,CRYBB2,TOP3B,GNAZ,RAB36,DRICH1,ZNF280A,LINC01658	RSPH14
ASOC_rs4815567	0.850416			0.378844		0.00718995	0.214217			0.254189	0hr_npglut	rs4815567	TBC1D20	chr20:381434-381934	NRSN2-AS1,TRIB3,CSNK2A1	NRSN2-AS1,TRIB3,CSNK2A1	TRIB3	18598	TBC1D20,RBCK1,TRIB3,DEFB127,DEFB132,DEFB128,DEFB125	TRIB3
cPeak_chr19_31436417_31436917	0.849719	2.22045e-16			0.561886	0.0089077		0.278925	1.11022e-16		1hr_GABA	rs8105753		chr19:31436417-31436917			TSHZ3	86980
ASOC_rs199958	0.842154				0.504462		0.260511			0.304877	1hr_GABA	rs199958		chr1:181643642-181644142			CACNA1E	325951
cPeak_chr1_25861423_25861923	0.839269			0						0.839269	6hr_npglut	rs2782824	PAQR7,STMN1	chr1:25861423-25861923			AUNIP	1964
ASOC_rs712959	0.837988	0.837988									0hr_GABA	rs712959	SLC25A1	chr22:19171252-19171752	DGCR9,HIRA	DGCR9,HIRA	SLC25A1	6986	BID,PEX26,DGCR5,DGCR2,DGCR14,GSC2,SLC25A1,CLTCL1,HIRA,MRPL40,C22orf39,UFD1,CDC45,CLDN5,SEPT5,ZDHHC8,RIMBP3,DGCR6,DGCR9,TSSK2,TBX1,GP1BB,COMT,TXNRD2,TRMT2A,RANBP1,KLHL22,LINC01634,LINC01662,LINC01663,PRODH,SEPT5-GP1BB,ATP6V1E1,TANGO2,SCARF2,UBE2L3,YDJC,LINC00528,LINC00895,CCDC116	SLC25A1
ASOC_rs7032155	0.836872						0.470767			0.542324	6hr_npglut	rs7032155		chr9:119910243-119910743			BRINP1	540807	LINC01613	LINC01613
ASOC_rs4919914	0.826854		0.034089	0.220495	0.263135			0.130622	0.178513		1hr_GABA	rs4919914		chr19:532320-532820			CDC34	559	CDC34,GZMM	CDC34
cPeak_chr2_190863918_190864418	0.819637	0			0.819637						1hr_GABA	rs62182473	GLS	chr2:190863918-190864418			GLS	16402	HIBCH,GLS,COL3A1	GLS
cPeak_chr3_178504092_178504592	0.813372	0						0.813372			6hr_GABA	rs1906649		chr3:178504092-178504592			KCNMB2	231159
ASOC_rs4876220	0.791593		0.0305663		0.235943	0.00374046	0.111638	0.117124	0.160066	0.132515	1hr_GABA	rs4876220	MYOM2,KBTBD11	chr8:2127256-2127756	CLN8,MYOM2	CLN8,MYOM2	TDRP	1581474	ANGPT2,ERICH1-AS1,ZNF596,DEFA5	DEFA5
ASOC_rs13185314	0.77815				0.506793	0.00910191			0.358741		1hr_GABA	rs13185314		chr5:77852522-77853022	AP3B1	AP3B1	TBCA	15757	TBCA,S100Z,F2RL1,ANKRD34B,ACOT12,TMEM174,SPZ1	TBCA
cPeak_chr17_47985885_47986385	0.768972			0.768972			0			0	0hr_npglut	rs72823509	CDK5RAP3	chr17:47985885-47986385			PRR15L	28001
ASOC_rs3825335	0.758471	0.0829096					0.208755	0.219014		0.247793	6hr_npglut	rs3825335	SPSB2,ATN1,C12orf57	chr12:6873038-6873538	CD27-AS1,LRRC23,ATN1,MLF2,PTMS	CD27-AS1,LRRC23,ATN1,MLF2,PTMS	LRRC23	30	SPSB2	SPSB2
ASOC_rs1037892	0.755335				0.755335						1hr_GABA	rs1037892		chr5:153807663-153808163			FAM114A2	230772	LINC02227	LINC02227
cPeak_chr16_30096050_30096550	0.73947				0.73947						1hr_GABA	rs8061772	ASPHD1,TMEM219	chr16:30096050-30096550			YPEL3	364	YPEL3	YPEL3
ASOC_rs75841175	0.727132									0.727132	6hr_npglut	rs75841175		chr2:58723243-58723743			FANCL	481870	VRK2,MIR4432HG	MIR4432HG
ASOC_rs1865215	0.719956									0.719956	6hr_npglut	rs1865215		chr15:70274600-70275100			TLE3	176423
ASOC_rs4912782	0.704782				0.470983			0.233801			1hr_GABA	rs4912782	DELE1	chr5:141882611-141883111	AC005753.2,HDAC3,AC005740.5	AC005753.2,HDAC3,AC005740.5	PCDH1	3364	FCHSD1,ARAP3,PCDH1,KIAA0141,RNF14,GNPDA1,NDFIP1,PCDH12,LINC01844,PCDHB15,PCDHB2,DND1,PCDHGB1,PCDHGA8,PRELID2	PCDH1
ASOC_rs3095311	0.703755			0.148934	0.177507	0.00283602	0.0843396	0.0884679	0.120729	0.100041	1hr_GABA	rs3095311	HLA-C	chr6:31083648-31084148	PPP1R10,DDX39B	PPP1R10,DDX39B	HLA-DRB5	1446138	SFTA2,HCG22,C6orf15,PSORS1C1,CDSN,FLOT1,IER3,DDR1,MICA,MUC21,POU5F1,HLA-E,VARS2,LINC00243,MUC22,GTF2H4	HCG22
ASOC_rs153807	0.699833							0.328344		0.371489	6hr_npglut	rs153807	BMERB1	chr16:15462396-15462896	BMERB1,MARF1,PDXDC1,ABCC1	BMERB1,MARF1,PDXDC1,ABCC1	NPIPA1	524952	MPV17L,C16orf45,NPIPA5,ACSM5,MYH11,NTAN1,NDE1,XYLT1	C16orf45
ASOC_rs17171770	0.690713						0.271067	0.282946		0.315581	6hr_npglut	rs17171770		chr5:138178876-138179376	EGR1,HNRNPA0	EGR1,HNRNPA0	BRD8	0	BRD8,KIF20A	BRD8
ASOC_rs2824415	0.680513	0.0763138			0.404973			0.201378			1hr_GABA	rs2824415	C21orf91	chr21:17649807-17650307	BTG3,C21orf91,CHODL	BTG3,C21orf91,CHODL	CXADR	136763	BTG3,C21orf91,LINC01549,C21orf91-OT1,CHODL,LINC00320,LINC00317,CHODL-AS1,TMPRSS15,SAMSN1	CHODL
ASOC_rs13172056	0.654318						0.294836		0.411459		6hr_nmglut	rs13172056		chr5:77852499-77852999	AP3B1	AP3B1	TBCA	15780	TBCA,S100Z,F2RL1,ANKRD34B,ACOT12,TMEM174,SPZ1	TBCA
ASOC_rs732596	0.651297				0.651297						1hr_GABA	rs732596	ARVCF	chr22:19998375-19998875			ARVCF	17947
ASOC_rs3795999	0.629578			0.281702			0.159065			0.188811	0hr_npglut	rs3795999	DYNC1I2,SLC25A12	chr2:171687723-171688223	HAT1	HAT1	DYNC1I2	313	DYNC1I2	DYNC1I2
ASOC_rs2073741	0.586532		0.0922361			0.0112871			0.483009		6hr_nmglut	rs2073741		chr22:20002117-20002617			ARVCF	14205	ARVCF,TANGO2,COMT,TXNRD2,DGCR8,CCDC188,DGCR6	TANGO2
ASOC_rs2350722	0.574405	0.0292794	0.0201848	0.13056	0.155808		0.0737215	0.0773443		0.0875075	1hr_GABA	rs2350722	FZD7,KIAA2012	chr2:202099555-202100055	KIAA2012,C2CD6	KIAA2012,C2CD6	KIAA2012	26299	KIAA2012,CDK15,FZD7,SUMO1,BOLL,CASP10,NOP58,CASP8,MPP4,ALS2CR12,FTCDNL1,TMEM237,C2CD6	KIAA2012
ASOC_rs8135174	0.574253	0.0523683		0.233515			0.131856			0.156513	0hr_npglut	rs8135174	TANGO2	chr22:20010613-20011113			ARVCF	5709	ARVCF,TANGO2,COMT,TXNRD2	ARVCF
ASOC_rs2232675	0.574042		0.0519705	0.33493			0.189477				0hr_npglut	rs2232675		chr13:27621502-27622002	LNX2	LNX2	POLR1D	759	LNX2,POLR1D	LNX2
cPeak_chr2_166343462_166343962	0.552858	0.00303762		1.5197e-06	0.00133743		0.403837	0.0686502		0.0776711	1hr_npglut	rs6432903	SCN1A-AS1	chr2:166343462-166343962			SCN9A	32038
ASOC_rs1111177	0.552651		0.0915149	0.495064							0hr_npglut	rs1111177	LRFN5	chr14:41606884-41607384			LRFN5	7	LRFN5	LRFN5
cPeak_chr1_235100062_235100562	0.542399	0.0235672	0.0162506	0.104821	0.125012	0.00400549	0.0592726	0.0621796	0.0849159	0.0703322	1hr_GABA	rs116180808		chr1:235100062-235100562			TOMM20	28274
cPeak_chr5_104646272_104646772	0.542383			0.542383			0				0hr_npglut	rs325500		chr5:104646272-104646772			NUDT12	1083481
ASOC_rs6720	0.539656	0.0372959			0.198467		0.0939061	0.0985207		0.111467	1hr_GABA	rs6720		chr7:76047936-76048436	RHBDD2,HIP1	RHBDD2,HIP1	STYXL1	0	STYXL1,MDH2	STYXL1
ASOC_rs943266	0.539109						0.539109				1hr_npglut	rs943266		chr10:112314609-112315109			TECTB	31208	TECTB,GPAM	TECTB
ASOC_rs73034028	0.529405	0.0837479			0.445657						1hr_GABA	rs73034028	SLC6A12	chr12:102236-102736			SLC6A12	111833	CCDC77,IQSEC3,NINJ2,SLC6A13,SLC6A12,FAM138D,KDM5A	SLC6A13
ASOC_rs1749850	0.516368	0.146784					0.369583				1hr_npglut	rs1749850		chr10:79239970-79240470	ZMIZ1	ZMIZ1	PPIF	106998
cPeak_chr10_79243082_79243582	0.511938		0			0.0116899			0.500248		6hr_nmglut	rs1250595		chr10:79243082-79243582			PPIF	103886	DLG5,DLG5-AS1,LINC00595,PPIF,TMEM254,PLAC9,DYDC1,EIF5AL1,NUTM2B,SFTPD,POLR3A,LINC00856,ZMIZ1,TSPAN14,MAT1A,CDHR1,SFTPA2,SH2D4B,ANXA11,LINC00857	SFTPD
cPeak_chr7_24372253_24372753	0.501345			0.124968			0.430129			0	1hr_npglut	rs6943496		chr7:24372253-24372753			NPY	88064	NPY,STK31	STK31

### Sheet: Neuroticism_cTWAS_peak_targ
gene_name	combined_pip	0hr_GABA_pip	0hr_nmglut_pip	0hr_npglut_pip	1hr_GABA_pip	1hr_nmglut_pip	1hr_npglut_pip	6hr_GABA_pip	6hr_nmglut_pip	6hr_npglut_pip	condition	snp	eqtl.gene	range	p2g.gene	p2g.peak	tss.gene	tss.dist	ABC.gene	ABC.max
ASOC_rs2431108	0.942234	0.11608	0.131423		0.0734807	0.143085	0.324162	0.161221			1hr_npglut	rs2431108		chr5:104612017-104612517			NUDT12	1049226	LINC02115	LINC02115
cPeak_chr2_184618856_184619356	0.891456	0.334241			0.000510958			0.557981			6hr_GABA	rs10497655		chr2:184618856-184619356			ZNF804A	20326
cPeak_chr14_32606242_32606742	0.880152	0.212322	0.045795	0.00651985	0.041928	0.0816638	0.185125	0.09202	0.117912	0.103879	0hr_GABA	rs12147120		chr14:32606242-32606742			AKAP6	276943
cPeak_chr15_47214743_47215243	0.866925	0.115863	0.098531	0.00856525	0.0351947	0.142828	0.155396	0.0772425	0.154893	0.085487	1hr_npglut	rs7169820		chr15:47214743-47215243			SEMA6D	30641
ASOC_rs13255193	0.85115	0.100616	0.113918		0.063687		0.281077	0.139754		0.15776	1hr_npglut	rs13255193	SLC35G5	chr8:11451433-11451933			FAM167A	23974	USP17L2,FAM167A	USP17L2
cPeak_chr5_154117843_154118343	0.841906		0.00651894	0.000776762		0.00855991	0.380704		0.242561	0.213708	1hr_npglut	rs1366221		chr5:154117843-154118343			GALNT10	72386	GALNT10,SAP30L,TNIP1,FAM114A2,MFAP3,HAND1,TIMD4,MRPL22,MED7,LARP1,ANXA6,HAVCR1,CD74,SLC36A3,HAVCR2,FAM71B	TIMD4
cPeak_chr14_61912344_61912844	0.800973	0.0173885	0.00132697	0.000685384	0.119473		0.0441183	0.262139	0.335852	0.0272647	6hr_nmglut	rs912376		chr14:61912344-61912844			SYT16	100369	SIX4,SYT16,LINC00644,TOMM20L,HIF1A-AS2	LINC00644
ASOC_rs13331769	0.765432		0.0830918		0.0464552	0.0904662	0.204989	0.101934	0.130601	0.115066	1hr_npglut	rs13331769	SYCE1L	chr16:77212071-77212571	ADAMTS18,SYCE1L	ADAMTS18,SYCE1L	SYCE1L	12662	MON1B,SYCE1L,ADAMTS18	SYCE1L
cPeak_chr20_49431216_49431716	0.752106			0.000141786			0.00588265			0.748273	6hr_npglut	rs6019826		chr20:49431216-49431716			KCNB1	52580	KCNB1	KCNB1
cPeak_chr18_25838292_25838792	0.749853			0.0310504	0.000760889		0.43927	0.0378993		0.24676	1hr_npglut	rs9960148		chr18:25838292-25838792			SS18	252424
cPeak_chr1_20432260_20432760	0.74933				0.00759701			0.742166			6hr_GABA	rs7514144		chr1:20432260-20432760			CAMK2N1	53449	LINC01141	LINC01141
cPeak_chr20_46051914_46052414	0.731536	0.00589357		0.0247819			0.258371		0.448165		6hr_nmglut	rs9074		chr20:46051914-46052414			SLC12A5	30223
cPeak_chr2_10043179_10043679	0.729188	0.094228	0.0164958	0.0092759	0.0596443	0.116154	0.263217	0.0090408	0.0259304	0.147741	1hr_npglut	rs4669520	KLF11	chr2:10043179-10043679			KLF11	329	KLF11	KLF11
ASOC_rs1568231	0.723706								0.723706		6hr_nmglut	rs1568231		chr4:18749277-18749777			LCORL	727400
ASOC_rs9537675	0.718856			0.0159768			0.452053			0.254068	1hr_npglut	rs9537675		chr13:57280340-57280840			PRR20E	113142	PRR20E	PRR20E
cPeak_chr15_69881200_69881700	0.696549	0.0600795	0.00162327	0.00848237	0.0545312	0.105814	0.240462	0.0384341	0.152731	0.0433841	1hr_npglut	rs304953		chr15:69881200-69881700			TLE3	216475	PIAS1,KIF23,SALRNA2	KIF23
ASOC_rs145965565	0.693346	0.0800055	0.0905824		0.0506417		0.223488	0.111125	0.14238		1hr_npglut	rs145965565		chr9:95510773-95511273	FANCC,LINC00476	FANCC,LINC00476	PTCH1	5783	SUSD3,MFSD14B,FANCC,PTCH1,ERCC6L2,LINC00476,LINC00092,CDC14B,ZNF510,TMOD1,XPA,TRMO,ASPN,FBP2,HSD17B3,DIRAS2,WNK2,ZNF169,CTSV,C9orf129,FOXE1	PTCH1
cPeak_chr12_103100452_103100952	0.692963	0.00695296		0.000684464	0.0909262		0.400193	0.199336			1hr_npglut	rs3914817		chr12:103100452-103100952			PAH	142041
cPeak_chr3_50336678_50337178	0.692158	0.116738	0.132173		0.0738885		0.00370768	0.162153	0.207772		6hr_nmglut	rs2073498	RBM6	chr3:50336678-50337178			RASSF1	3801	SEMA3B,IFRD2,NAT6,HYAL3,HYAL2,TUSC2,RASSF1,ZMYND10,CYB561D2,NPRL2,TMEM115,C3orf18,HEMK1,CISH,RAD54L2,LSMEM2,HYAL1,SLC38A3,CACNA2D2,SEMA3G,GNAT1,BSN-AS2,BSN,MAPKAPK3,MANF,GNAI2,TRAIP,RBM5,ITIH3	RASSF1
ASOC_rs58406898	0.678074						0.678074				1hr_npglut	rs58406898	LCLAT1	chr2:30769705-30770205			CAPN13	50336
cPeak_chr1_36701528_36702028	0.672118			0.0131229			0.451041			0.20908	1hr_npglut	rs514130	GRIK3	chr1:36701528-36702028			CSF3R	218249
ASOC_rs1481877	0.648469	0.215085			0.136153			0.298724			6hr_GABA	rs1481877		chr11:13250294-13250794			ARNTL	25857
cPeak_chr22_47666578_47667078	0.63772	0.000912335			0.00066005	0.013522	0.103425	0.401425	0.0658966	0.0580583	6hr_GABA	rs9627109		chr22:47666578-47667078			TAFA5	822474
ASOC_rs2069191	0.62454			0.0368827						0.587735	6hr_npglut	rs2069191		chr18:53196840-53197340			DCC	856642
cPeak_chr2_147865553_147866053	0.614078				0.0738475			0.540712			6hr_GABA	rs7582403	ORC4,ACVR2A	chr2:147865553-147866053			ACVR2A	21035
cPeak_chr3_117277489_117277989	0.606898	0.0011724		0.000115353	0.000727963	0.00123774	0.00304292	0.00151175	0.603125	0.00170669	6hr_nmglut	rs9874540		chr3:117277489-117277989			LSAMP	138099
ASOC_rs58169303	0.599566				0.106063			0.23268		0.262641	6hr_npglut	rs58169303		chr7:1843388-1843888	ELFN1,MAD1L1,SNX8	ELFN1,MAD1L1,SNX8	ELFN1	177642
ASOC_rs114072364	0.584205	0.0979272			0.0619889		0.273483			0.153529	1hr_npglut	rs114072364		chr1:216601070-216601570			USH2A	177621	RPS6KC1,CENPF,KCTD3,USH2A,ESRRG,GPATCH2,SPATA17,RRP15,MARK1,SMYD2,LINC00210,C1orf140,TMEM206,NENF,LINC01740	ESRRG
ASOC_rs3848239	0.577656		0.158354			0.172405			0.248865		6hr_nmglut	rs3848239		chr16:12902535-12903035			SHISA9	936	SHISA9	SHISA9
ASOC_rs2058445	0.573516		0.0625401		0.0349735	0.0680873	0.154164	0.0767127	0.0982682	0.0865874	1hr_npglut	rs2058445		chr7:159143757-159144257			VIPR2	609	VIPR2	VIPR2
ASOC_rs9927032	0.572781	0.0497572	0.0563353	0.00489809	0.0314951	0.0613355	0.138995	0.0691114	0.08855	0.0780153	1hr_npglut	rs9927032	HYDIN	chr16:71289346-71289846			CMTR2	0	CMTR2	CMTR2
cPeak_chr22_41380331_41380831	0.56739						0.00267032			0.566228	6hr_npglut	rs11090045	POLR3H,TEF,PHF5A	chr22:41380331-41380831			TEF	12997
ASOC_rs7032155	0.561876						0.360534			0.202329	1hr_npglut	rs7032155		chr9:119910243-119910743			BRINP1	540807	LINC01613	LINC01613
cPeak_chr2_29523198_29523698	0.559899						0.558763			0.00256293	1hr_npglut	rs4555305		chr2:29523198-29523698			ALK	397887
ASOC_rs9868115	0.547291			0.018651			0.528779				1hr_npglut	rs9868115		chr3:69458821-69459321			FRMD4B	83261
ASOC_rs11183927	0.538154			0.0091237			0.25848	0.128633		0.145189	1hr_npglut	rs11183927	PCED1B	chr12:47383939-47384439	RPAP3	RPAP3	AMIGO2	303979	PCED1B-AS1,OR8S1,LALBA,C12orf54,PCED1B,AMIGO2	PCED1B
ASOC_rs11259663	0.534098						0.344039			0.193659	1hr_npglut	rs11259663		chr10:15442093-15442593			FAM171A1	70803
cPeak_chr7_126991169_126991669	0.531846			0.000325267			0.529234			0.00517885	1hr_npglut	rs1419451		chr7:126991169-126991669			GRM8	261423
ASOC_rs6112030	0.524901	0.0538564	0.0609746	0.00530274	0.0340927	0.0663849	0.150383	0.0747983		0.0844313	1hr_npglut	rs6112030	DTD1,DZANK1	chr20:18567087-18567587			DTD1	0	SMIM26,LINC00493	SMIM26
cPeak_chr1_201887135_201887635	0.518308			0.000325945			0.333546			0.187663	1hr_npglut	rs4950796	SHISA4	chr1:201887135-201887635			SHISA4	1044	SHISA4	SHISA4
ASOC_rs3001931	0.518165							0.152534	0.195421	0.17218	6hr_nmglut	rs3001931		chr10:104880645-104881145			SORCS3	239354
ASOC_rs10821759	0.516808						0.516808				1hr_npglut	rs10821759		chr10:60416925-60417425			ANK3	316064	ANK3	ANK3
ASOC_rs78506209	0.516236	0.171657			0.108712			0.238292			6hr_GABA	rs78506209		chr2:3651875-3652375	EIPR1,RPS7	EIPR1,RPS7	ALLC	5824	DCDC2C,RPS7,RNASEH1,ADI1,TRAPPC12,TSSC1,ALLC,COLEC11,LINC01115,RSAD2,MYT1L,LINC01814,LINC01105,LINC01249,MIR7515HG,LINC00487	ALLC
ASOC_rs12372926	0.507343			0.00860271			0.243702	0.121283		0.136893	1hr_npglut	rs12372926		chr15:97740327-97740827			ARRDC4	219875
cPeak_chr3_124096587_124097087	0.505297		0.197602			0.00273286			0.309725		6hr_nmglut	rs112082819		chr3:124096587-124097087			KALRN	63217
ASOC_rs301807	0.5008	0.0546059		0.00537677	0.0345678		0.152462	0.0758377	0.0971573	0.0856038	1hr_npglut	rs301807		chr1:8424513-8425013	RERE	RERE	SLC45A1	106398

### Sheet: SCZ_cTWAS_peak_target_gene_
gene_name	combined_pip	0hr_GABA_pip	0hr_nmglut_pip	0hr_npglut_pip	1hr_GABA_pip	1hr_nmglut_pip	1hr_npglut_pip	6hr_GABA_pip	6hr_nmglut_pip	6hr_npglut_pip	condition	snp	eqtl.gene	range	p2g.gene	p2g.peak	tss.gene	tss.dist	ABC.gene	ABC.max
cPeak_chr12_57096240_57096740	0.984446	0.374764			0.193677		0.0457629	0.375325			6hr_GABA	rs324015	STAT6	chr12:57096240-57096740			NAB2	7196
ASOC_rs72723227	0.956503					0.391375			0.566793		6hr_nmglut	rs72723227		chr5:7245301-7245801			ADCY2	150336	LINC02123,TAS2R1	LINC02123
cPeak_chr6_92378607_92379107	0.955092			0.000106104			0.00107975		0.954369	0.00476877	6hr_nmglut	rs634940		chr6:92378607-92379107			EPHA7	1040579
ASOC_rs72986630	0.949023					0.949023					1hr_nmglut	rs72986630	ZNF823	chr19:11738671-11739171			ZNF823	0	ZNF823	ZNF823
cPeak_chr18_29920961_29921461	0.937872	0.443271		6.96876e-05	0.00213438		0.0541515	0.443935			6hr_GABA	rs10502536		chr18:29920961-29921461			DSC3	1121353	DSC1,SLC25A52,PCAT18	DSC1
cPeak_chr1_115314324_115314824	0.9251	0.368571			0.190394			0.369124			6hr_GABA	rs4454548	LINC01765	chr1:115314324-115314824			NGF	23945	NGF	NGF
ASOC_rs146351281	0.900063				0.306666			0.59457			6hr_GABA	rs146351281		chr15:88221646-88222146			NTRK3	34621
cPeak_chr7_157665058_157665558	0.89425			4.76611e-05	0.00257352	0.00203214	0.000607857	0.863151	0.0315607		6hr_GABA	rs17731604		chr7:157665058-157665558			DNAJB6	329676
cPeak_chr5_90929346_90929846	0.876546	0.204987	0.0154382	0.00196308	0.105943	0.122634		0.205294	0.143024	0.0872844	6hr_GABA	rs7723305	ADGRV1	chr5:90929346-90929846			LYSMD3	399761	MEF2C,LINC02060	LINC02060
cPeak_chr7_1986364_1986864	0.865707		0.000268492			0.0030312			0.864682		6hr_nmglut	rs58120505	MAD1L1	chr7:1986364-1986864			MRM2	255340
ASOC_rs4292	0.850755				0.290117			0.562248			6hr_GABA	rs4292		chr17:63476730-63477230	AC015923.1	AC015923.1	ACE	0	METTL2A,CYB561,KCNH6,DCAF7,TACO1,ACE,LIMD2,TANC2	ACE
cPeak_chr3_175410533_175411033	0.844924	0.149902			0.238035			0.461222			6hr_GABA	rs2862015		chr3:175410533-175411033			NAALADL2	971959
cPeak_chr13_34165196_34165696	0.835842				0.00163413			0.835522			6hr_GABA	rs9539890		chr13:34165196-34165696			RFC3	347126
cPeak_chr11_64044962_64045462	0.834521	0.494769			0.00194287		0.0603389	0.129746		0.15027	0hr_GABA	rs478294	GPR137,RCOR2	chr11:64044962-64045462			FLRT1	9030
ASOC_rs3194383	0.831134	0.416258						0.416882			6hr_GABA	rs3194383		chr4:54100250-54100750			GSX2	726	GSX2	GSX2
cPeak_chr22_41380331_41380831	0.828035						7.4475e-05			0.828022	6hr_npglut	rs11090045	POLR3H,TEF,PHF5A	chr22:41380331-41380831			TEF	12997
ASOC_rs7928017	0.811722			0.00213423	0.115316	0.133509	0.0272234	0.223712	0.193442	0.117962	6hr_GABA	rs7928017		chr11:113577790-113578290	DRD2	DRD2	DRD2	102098	PLET1,TMPRSS5,ANKK1,ZW10,HTR3B,UBE4A,APOC3,BCO2,DRD2,TMPRSS13,TEX12,ARHGAP20,PTS,TTC12,HSPB2,HSPB2-C11orf52,CRYAB,CLDN25,NNMT,APOA5	TMPRSS5
ASOC_rs709210	0.809262	0.809262									0hr_GABA	rs709210		chr3:50320188-50320688			HYAL2	7468
cPeak_chr5_135670508_135671008	0.803836		0.0356961	0.000203165				0.360116	0.41052		6hr_nmglut	rs4976312		chr5:135670508-135671008			CXCL14	91228
ASOC_rs8112524	0.799174			0.0142162						0.784996	6hr_npglut	rs8112524	AMH,SF3A2	chr19:2250279-2250779			AMH	969	SF3A2,PLEKHJ1,JSRP1,AMH,OAZ1,BTBD2,C19orf35,LINGO3,ADAT3,SCAMP4,TMPRSS9	AMH
ASOC_rs2965960	0.792719	0.523558			0.270525						0hr_GABA	rs2965960	SPG7	chr16:89475137-89475637			ANKRD11	14923
ASOC_rs12741781	0.792002	0.39624						0.396834			6hr_GABA	rs12741781	SDCCAG8,CEP170	chr1:243264600-243265100	CEP170,SDCCAG8	CEP170,SDCCAG8	PLD5	739902	PLD5,CEP170,SDCCAG8,KMO,BECN2,MAP1LC3C,FH,OR6F1	SDCCAG8
ASOC_rs74716128	0.782061	0.362597			0.187449		0.0443026			0.191743	0hr_GABA	rs74716128		chr10:86244297-86244797	GRID1	GRID1	GRID1	121997
ASOC_rs301807	0.781648	0.19502		0.0018673	0.100783		0.0238127	0.195312	0.168935	0.103092	6hr_GABA	rs301807		chr1:8424513-8425013	RERE	RERE	SLC45A1	106398
cPeak_chr22_42313863_42314363	0.775154	0.77452			0.00159099						0hr_GABA	rs11090082	NDUFA6	chr22:42313863-42314363			NFAM1	118039	OGFRP1,LINC01315,RRP7A,TTLL12,APOBEC3D,NFAM1,SERHL2,MEI1	OGFRP1
ASOC_rs6735626	0.769276	0.306772			0.158516			0.307231			6hr_GABA	rs6735626	ERBB4	chr2:212538998-212539498			ERBB4	156	ERBB4	ERBB4
cPeak_chr2_65539480_65539980	0.757279	0.303292			0.0661217			0.303746		0.0905562	6hr_GABA	rs6705904		chr2:65539480-65539980			SPRED2	106842
cPeak_chr1_175822509_175823009	0.753395			0.00339743		0.212463	0.0433336		0.307796	0.187729	6hr_nmglut	rs7516044	TNR	chr1:175822509-175823009			TNR	78892
ASOC_rs4492120	0.744739									0.744739	6hr_npglut	rs4492120	HCN1	chr5:45187452-45187952			MRPS30	378504	HCN1	HCN1
ASOC_rs61897848	0.744409	0.491522			0.253908						0hr_GABA	rs61897848		chr11:47176837-47177337	ARHGAP1,C11orf49	ARHGAP1,C11orf49	ARFGAP2	0	ARFGAP2	ARFGAP2
cPeak_chr12_39145350_39145850	0.743392	0.742393						0.00384066			0hr_GABA	rs1463209		chr12:39145350-39145850			CPNE8	237919
cPeak_chr4_89704715_89705215	0.73899	0.370175			0.00280345			0.370729			6hr_GABA	rs356182		chr4:89704715-89705215			SNCA	133099
cPeak_chr13_114179012_114179512	0.730936	0.28186		0.00089268				0.136829	0.244159	0.0722163	0hr_GABA	rs2987458	RASA3,CDC16	chr13:114179012-114179512			CFAP97D2	24320
cPeak_chr10_127354900_127355400	0.725006	0.174657	0.0131711	0.00167496	0.0903289	0.104548	0.0213561	0.174918	0.151328	0.0139137	6hr_GABA	rs1926435		chr10:127354900-127355400			INSYN2A	158308
ASOC_rs9606261	0.722528			0.00454046			0.0579042		0.41089	0.250718	6hr_nmglut	rs9606261		chr22:20146669-20147169			CCDC188	3885	CCDC188,ZDHHC8	CCDC188
cPeak_chr7_155066370_155066870	0.717448	0.173517	0.0141934		0.0973656	0.103836	0.0212036	0.173776	0.103091	0.0407882	6hr_GABA	rs12719643		chr7:155066370-155066870			HTR5A	3453	HTR5A	HTR5A
ASOC_rs7521145	0.716872							0.716872			6hr_GABA	rs7521145		chr1:36157052-36157552			TRAPPC3	998	MAP7D1	MAP7D1
cPeak_chr2_172098931_172099431	0.712949		0.000267296	8.44023e-05		0.291885			0.42261		6hr_nmglut	rs12469319		chr2:172098931-172099431	SLC25A12,METAP1D,HAT1,ITGA6		DLX2	3468	DYNC1I2,DLX1,DLX2,DLX2-AS1,GORASP2,SLC25A12,METAP1D,ITGA6,GAD1,PDK1,KLHL41,CYBRD1,LINC01124	DLX2-AS1
ASOC_rs292828	0.71204	0.356955						0.357489			6hr_GABA	rs292828		chr19:58033515-58034015	AC008969.1,ZNF606,ZNF135,ZSCAN18,ZNF274,AC010642.2,RPS5,ZBTB45,ZSCAN1	AC008969.1,ZNF606,ZNF135,ZSCAN18,ZNF274,AC010642.2,RPS5,ZBTB45,ZSCAN1	ZSCAN1	9	ZSCAN1	ZSCAN1
ASOC_rs7626087	0.710734					0.290843			0.421189		6hr_nmglut	rs7626087		chr3:2517517-2518017			CNTN4	418703	IL5RA,CNTN4,CNTN6,CNTN4-AS2,SETMAR,CHL1-AS2,CHL1,CRBN	CNTN6
ASOC_rs2007044	0.705095		0.056408						0.648954		6hr_nmglut	rs2007044		chr12:2235544-2236044			FKBP4	558925
cPeak_chr15_52721584_52722084	0.691225					0.0015775	0.0316899		0.269539	0.392307	6hr_npglut	rs7166229		chr15:52721584-52722084			FAM214A	11766
ASOC_rs4734654	0.685717									0.685717	6hr_npglut	rs4734654		chr8:102657513-102658013			KLF10	1787
cPeak_chr11_109421903_109422403	0.66699	0.285185		0.00273774	0.147566	0.17078	0.000717009		0.00508976	0.0636061	0hr_GABA	rs2212430		chr11:109421903-109422403			C11orf87	0	C11orf87	C11orf87
ASOC_rs58130172	0.662645				0.163408	0.189096		0.316092			6hr_GABA	rs58130172	DISP3,FBXO44	chr1:11480342-11480842	MTOR,MFN2,DISP3	MTOR,MFN2,DISP3	DISP3	1186	DISP3	DISP3
cPeak_chr4_166996127_166996627	0.658208	0.658208									0hr_GABA	rs12643432		chr4:166996127-166996627			SPOCK3	238168	SPOCK3,DDX60,LINC01207,ANXA10	SPOCK3
ASOC_rs7178152	0.649731					0.265733			0.384891		6hr_nmglut	rs7178152		chr15:89243574-89244074			FANCI	0	FANCI	FANCI
cPeak_chr2_37004928_37005428	0.644259	0.00244077			0.0915843		0.0216326	0.46193		0.0700058	6hr_GABA	rs62133105		chr2:37004928-37005428			STRN	38391
cPeak_chr16_29974550_29975050	0.637005	0.00329844	0.000971372		0.113538	0.131425		0.383023	0.0111772		6hr_GABA	rs7190185	GDPD3,TAOK2,TMEM219,DOC2A	chr16:29974550-29975050	MAZ		TAOK2	681	TAOK2,TMEM219	TAOK2
ASOC_rs1518431	0.635612			0.00230585	0.124445	0.144051		0.241154		0.127297	6hr_GABA	rs1518431		chr2:180125575-180126075			CWC22	118277	UBE2E3,ITGA4,LINC01934,PDE1A,CWC22,CERKL,PPP1R1C	LINC01934
ASOC_rs6701496	0.627123	0.133966	0.0100795	0.0012816	0.0692015	0.0801109	0.0163451	0.134166	0.116033	0.0707883	6hr_GABA	rs6701496		chr1:201038450-201038950			KIF21B	14735	KIF21B,KIF14,GPR25,CACNA1S,C1orf106,CRB1	C1orf106
ASOC_rs10127957	0.605926	0.40011			0.2067						0hr_GABA	rs10127957		chr1:65844756-65845256			PDE4B	52241
cPeak_chr11_113032951_113033451	0.604329	0.000858045			0.60386						1hr_GABA	rs12277922	NCAM1	chr11:113032951-113033451			NCAM1	71703
cPeak_chr2_76019114_76019614	0.599881	0.00324754						0.598172			6hr_GABA	rs17012055		chr2:76019114-76019614			GCFC2	308128
ASOC_rs4719431	0.594531							0.594531			6hr_GABA	rs4719431	MAD1L1	chr7:2100427-2100927			MRM2	141277
cPeak_chr5_89432966_89433466	0.591641	0.00224038			0.00168795			0.590029			6hr_GABA	rs62378245		chr5:89432966-89433466			MEF2C	528708
cPeak_chr5_159212596_159213096	0.587642	0.586137			0.00117246			0.0024326			0hr_GABA	rs6420104		chr5:159212596-159213096			RNF145	2542
ASOC_rs10139564	0.585519			0.0104198						0.575135	6hr_npglut	rs10139564		chr14:20681376-20681876			ANG	2300	ANG,RNASE4,OR4K2,OR4K14,OR11H6,RNASE9,RNASE11,RNASE12,OR6S1,EDDM3A,EDDM3B,RNASE6,RNASE1,ECRP,OR4E1,RNASE10,RNASE2,CCNB1IP1,TEP1,RNASE7,OR4N2,RNASE3,OR11H4	ANG
cPeak_chr6_119034762_119035262	0.580948	0.580948									0hr_GABA	rs9489577		chr6:119034762-119035262			MCM9	99599
ASOC_rs1277215	0.578868	0.124866	0.00941286		0.0645657	0.0747316	0.0152627	0.125052	0.108181	0.0660445	6hr_GABA	rs1277215		chr1:108816422-108816922	CELSR2,AKNAD1,HENMT1	CELSR2,AKNAD1,HENMT1	GPSM2	58427	FAM102B,PRPF38B,STXBP3,GPSM2,TMEM167B,FNDC7,AKNAD1,GSTM1,HENMT1,CLCC1,WDR47,NBPF6,SARS,SORT1,CELSR2,GSTM5,TAF13,C1orf194,KIAA1324	AKNAD1
ASOC_rs2271214	0.577504	0.268981			0.139316		0.0329775			0.142501	0hr_GABA	rs2271214		chr5:179343467-179343967			ADAMTS2	1493	ADAMTS2	ADAMTS2
ASOC_rs6677835	0.576159	0.124907	0.00943238	0.00119963	0.064646	0.0748131	0.015293	0.125094	0.108245	0.0661252	6hr_GABA	rs6677835		chr1:234498956-234499456	TARBP1	TARBP1	TARBP1	19776	TARBP1,RBM34,IRF2BP2	TARBP1
ASOC_rs79520962	0.574828				0.195909			0.37978			6hr_GABA	rs79520962		chr7:128031208-128031708			LRRC4	398	LRRC4	LRRC4
cPeak_chr2_50016402_50016902	0.565707	0.0286408			0.539115						1hr_GABA	rs6746395		chr2:50016402-50016902			FSHR	861874
cPeak_chr8_129857300_129857800	0.560283	0.0523099	0.00547736	0.000893921	0.0482424	0.0558428	0.0113995		0.390282		6hr_nmglut	rs423915		chr8:129857300-129857800			CYRIB	159328	GSDMC	GSDMC
cPeak_chr4_79281479_79281979	0.556113		0.00102845						0.555655		6hr_nmglut	rs13108290		chr4:79281479-79281979			NAA11	44081	NAA11,GK2	NAA11
ASOC_rs62274098	0.555298				0.082971	0.0960251		0.160603	0.13896	0.0848701	6hr_GABA	rs62274098		chr3:157088392-157088892			CCNL1	71867	LINC00881	LINC00881
cPeak_chr4_62564465_62564965	0.55369	0.31541			0.162958			0.0774098			0hr_GABA	rs11933567		chr4:62564465-62564965			ADGRL3	1364138
cPeak_chr19_12365451_12365951	0.551064	0.380729						0.171892			0hr_GABA	rs12976799	ZNF564	chr19:12365451-12365951	ZNF433,ZNF844,ZNF763,ZNF20,JUNB,MAST1		ZNF442	0	ZNF442	ZNF442
ASOC_rs12303671	0.548017	0.274089						0.274501			6hr_GABA	rs12303671	RFLNA	chr12:124007813-124008313			ZNF664-RFLNA	34593	ATP6V0A2,TCTN2,DNAH10,HPD,RILPL1	RILPL1
ASOC_rs2278070	0.547172	0.361536			0.186881						0hr_GABA	rs2278070	PRPF40B,KCNH3	chr12:49549807-49550307	AC011603.2,TUBA1A,KCNH3,FAIM2	AC011603.2,TUBA1A,KCNH3,FAIM2	KCNH3	10776	ASB8,RND1,CCDC65,PRPH,C1QL4,DNAJC22,SPATS2,KCNH3,MCRS1,PRPF40B,TMBIM6,AQP5,TFCP2,GALNT6,KRT7,TUBA1C,FAM186B,ZNF641,DDN,PRKAG1,TROAP,FMNL3,SMUG1,PFKM,HOXC8,RHEBL1,RACGAP1,PCBP2-OT1	MCRS1
ASOC_rs6799810	0.544744	0.117464	0.00885854	0.00112654	0.0607516	0.0703145	0.0143636	0.11764	0.101775	0.0621428	6hr_GABA	rs6799810		chr3:124351703-124352203			KALRN	318333	IQCB1,EAF2,PARP15,HCLS1,LINC02035,ROPN1	HCLS1
cPeak_chr14_35140667_35141167	0.544597	0.292927		0.00313677	0.0606101		0.0143292	0.117374		0.0619981	0hr_GABA	rs28399702	PRORP,NFKBIA	chr14:35140667-35141167			PPP2R3C	18149
ASOC_rs78838815	0.537616			0.00780099			0.0994811			0.430669	6hr_npglut	rs78838815		chr4:31170699-31171199			PCDH7	450283
cPeak_chr17_32496237_32496737	0.534886				0.145797			0.390229			6hr_GABA	rs8069868		chr17:32496237-32496737			CDK5R1	9243
cPeak_chr5_156356081_156356581	0.533651				0.182054			0.352753			6hr_GABA	rs10037772		chr5:156356081-156356581			SGCD	485736	SGCD	SGCD
ASOC_rs12574848	0.524269							0.524269			6hr_GABA	rs12574848	LINC02763	chr11:112477150-112477650			PLET1	216289
cPeak_chr12_119153484_119153984	0.521365	0.412819			0.0397294			0.0767843			0hr_GABA	rs2723880		chr12:119153484-119153984			HSPB8	19941	HSPB8,CCDC60,LINC00934	HSPB8
cPeak_chr15_64378409_64378909	0.510675		0.00700177	0.000890346	0.21854	0.0556107	0.0113535	0.0930844	0.0805181	0.0491438	1hr_GABA	rs4777185		chr15:64378409-64378909			CSNK1G1	2510	PCLAF	PCLAF
cPeak_chr13_109043532_109044032	0.503752						0.0844393			0.419639	6hr_npglut	rs1116119		chr13:109043532-109044032			MYO16	447379
ASOC_rs7107939	0.503671							0.503671			6hr_GABA	rs7107939		chr11:132535824-132536324			OPCML	996176
cPeak_chr8_24738787_24739287	0.503387	0.144758	0.00459332	0.000715939	0.0117831	0.0447243	0.0170097	0.144974	0.0647604	0.0765457	6hr_GABA	rs35405705		chr8:24738787-24739287			NEFM	174470
ASOC_rs10108337	0.500184	0.199434			0.103047			0.199733			6hr_GABA	rs10108337		chr8:1853584-1854084			TDRP	1307802	KBTBD11,ARHGEF10,FBXO25,KBTBD11-OT1,ZNF596,ANGPT2,MYOM2	ZNF596

### Sheet: caQTL_ASoC_ctwas_support_snps
gene	rsid	position	ref_allele	eff_allele	weight	context
ASOC_rs9927032	rs9927032	chr16:71289596	C	T	-0.829683	0hr_GABA
ASOC_rs6701496	rs6701496	chr1:201038700	G	A	1.38244	0hr_GABA
ASOC_rs10108337	rs10108337	chr8:1853834	C	T	-0.408564	0hr_GABA
ASOC_rs6112030	rs6112030	chr20:18567337	G	A	-0.3754	0hr_GABA
ASOC_rs12462203	rs12462203	chr19:41226518	T	C	0.605331	0hr_GABA
ASOC_rs8135174	rs8135174	chr22:20010863	T	C	0.839751	0hr_GABA
ASOC_rs2350722	rs2350722	chr2:202099805	T	C	-0.599118	0hr_GABA
ASOC_rs6725867	rs6725867	chr2:96208852	T	C	0.441444	0hr_GABA
ASOC_rs12127737	rs12127737	chr1:43936893	G	A	0.641158	0hr_GABA
ASOC_rs3810154	rs3810154	chr19:10654238	G	A	0.192777	0hr_GABA
ASOC_rs2522133	rs2522133	chr12:120317656	A	G	0.152823	0hr_GABA
ASOC_rs11592559	rs11592559	chr10:132311422	G	A	-0.339714	0hr_GABA
ASOC_rs6799810	rs6799810	chr3:124351953	A	G	0.323565	0hr_GABA
ASOC_rs35557228	rs35557228	chr9:135070422	C	T	-0.71784	0hr_GABA
ASOC_rs78506209	rs78506209	chr2:3652125	G	A	-0.522083	0hr_GABA
ASOC_rs6677835	rs6677835	chr1:234499206	A	G	0.341093	0hr_GABA
ASOC_rs1987259	rs1987259	chr8:35022416	G	T	0.52262	0hr_GABA
ASOC_rs61897848	rs61897848	chr11:47177087	C	T	-0.19712	0hr_GABA
ASOC_rs1749850	rs1749850	chr10:79240220	T	C	-0.423703	0hr_GABA
ASOC_rs1076872	rs1076872	chr3:50292395	A	G	0.154036	0hr_GABA
ASOC_rs2824415	rs2824415	chr21:17650057	C	T	0.631993	0hr_GABA
ASOC_rs2192932	rs2192932	chr7:105012818	A	G	0.153904	0hr_GABA
ASOC_rs8141941	rs8141941	chr22:19178750	G	A	-0.190354	0hr_GABA
ASOC_rs709210	rs709210	chr3:50320438	A	C	1.0116	0hr_GABA
ASOC_rs2494391	rs2494391	chr1:26471987	T	C	0.340792	0hr_GABA
ASOC_rs6720	rs6720	chr7:76048186	C	T	0.217007	0hr_GABA
ASOC_rs6735626	rs6735626	chr2:212539248	G	A	0.444968	0hr_GABA
ASOC_rs3194383	rs3194383	chr4:54100500	C	T	0.764606	0hr_GABA
ASOC_rs3733459	rs3733459	chr4:146175955	A	G	-0.199748	0hr_GABA
ASOC_rs2431108	rs2431108	chr5:104612267	T	C	0.554311	0hr_GABA
ASOC_rs301807	rs301807	chr1:8424763	A	G	1.2164	0hr_GABA
ASOC_rs712959	rs712959	chr22:19171502	C	T	0.223726	0hr_GABA
ASOC_rs74716128	rs74716128	chr10:86244547	G	A	0.839751	0hr_GABA
ASOC_rs73034028	rs73034028	chr12:102486	A	G	0.444686	0hr_GABA
ASOC_rs2741993	rs2741993	chr19:2819967	A	G	-0.150632	0hr_GABA
ASOC_rs114072364	rs114072364	chr1:216601320	G	A	0.180637	0hr_GABA
ASOC_rs2253422	rs2253422	chr10:5890224	C	A	0.0925402	0hr_GABA
ASOC_rs12741781	rs12741781	chr1:243264850	T	G	0.436102	0hr_GABA
ASOC_rs12303671	rs12303671	chr12:124008063	T	G	0.830348	0hr_GABA
ASOC_rs13255193	rs13255193	chr8:11451683	T	C	0.315517	0hr_GABA
ASOC_rs4936272	rs4936272	chr11:113448185	T	C	0.293222	0hr_GABA
ASOC_rs62041529	rs62041529	chr16:73878808	A	G	0.427444	0hr_GABA
ASOC_rs1277215	rs1277215	chr1:108816672	C	T	-0.303682	0hr_GABA
ASOC_rs3825335	rs3825335	chr12:6873288	G	A	-0.222254	0hr_GABA
ASOC_rs2271214	rs2271214	chr5:179343717	A	G	0.625706	0hr_GABA
ASOC_rs2278070	rs2278070	chr12:49550057	C	T	0.260283	0hr_GABA
ASOC_rs1481877	rs1481877	chr11:13250544	A	G	0.388371	0hr_GABA
ASOC_rs10127957	rs10127957	chr1:65845006	A	C	0.820981	0hr_GABA
ASOC_rs145965565	rs145965565	chr9:95511023	T	G	0.127905	0hr_GABA
ASOC_rs11197861	rs11197861	chr10:116974835	T	C	0.728239	0hr_GABA
ASOC_rs292828	rs292828	chr19:58033765	T	C	0.470004	0hr_GABA
ASOC_rs36063234	rs36063234	chr14:32940606	C	T	0.517943	0hr_GABA
ASOC_rs2965960	rs2965960	chr16:89475387	G	A	-0.198349	0hr_GABA
cPeak_chr1_115314324_115314824	rs4454548	chr1:115309383	C	T	0.478591	0hr_GABA
cPeak_chr1_235100062_235100562	rs116180808	chr1:235124307	A	C	1.53149	0hr_GABA
cPeak_chr10_109933903_109934403	rs752584	chr10:109923176	C	G	1.32532	0hr_GABA
cPeak_chr10_118755588_118756088	rs11598125	chr10:118730878	T	C	-0.461274	0hr_GABA
cPeak_chr10_127354900_127355400	rs1926435	chr10:127356715	A	G	0.757077	0hr_GABA
cPeak_chr10_98101282_98101782	rs4281426	chr10:98124671	C	A	0.26788	0hr_GABA
cPeak_chr11_109421903_109422403	rs2212430	chr11:109418812	C	T	-0.66715	0hr_GABA
cPeak_chr11_113032951_113033451	rs17114673	chr11:113010493	G	A	-0.602094	0hr_GABA
cPeak_chr11_128943951_128944451	rs1939346	chr11:128959412	C	T	-0.223278	0hr_GABA
cPeak_chr11_131522579_131523079	rs444876	chr11:131503860	T	C	-0.38344	0hr_GABA
cPeak_chr11_64044962_64045462	rs478294	chr11:64053900	G	A	-0.477777	0hr_GABA
cPeak_chr11_83602072_83602572	rs17145701	chr11:83602313	A	G	0.777542	0hr_GABA
cPeak_chr12_103100452_103100952	rs10745954	chr12:103089316	A	G	-0.669786	0hr_GABA
cPeak_chr12_119153484_119153984	rs2723880	chr12:119151157	G	A	0.561844	0hr_GABA
cPeak_chr12_39145350_39145850	rs1463209	chr12:39124491	C	T	-0.320558	0hr_GABA
cPeak_chr12_48197971_48198471	rs7485057	chr12:48185026	T	C	0.362924	0hr_GABA
cPeak_chr12_48197971_48198471	rs7485057	chr12:48185026	T	C	0.362924	0hr_GABA
cPeak_chr12_57096240_57096740	rs324015	chr12:57096317	T	C	0.892973	0hr_GABA
cPeak_chr13_114179012_114179512	rs2987458	chr13:114154360	A	G	-0.491303	0hr_GABA
cPeak_chr14_103623866_103624366	rs8012775	chr14:103601472	T	C	-0.612255	0hr_GABA
cPeak_chr14_32606242_32606742	rs12147120	chr14:32612210	T	C	0.785536	0hr_GABA
cPeak_chr14_35140667_35141167	rs28399702	chr14:35156011	G	T	-1.00594	0hr_GABA
cPeak_chr14_51168171_51168671	rs66680859	chr14:51189681	A	G	0.419268	0hr_GABA
cPeak_chr14_61912344_61912844	rs217690	chr14:61937555	T	G	-0.668507	0hr_GABA
cPeak_chr14_92310076_92310576	rs4904870	chr14:92320664	A	G	-0.387357	0hr_GABA
cPeak_chr15_47214743_47215243	rs12898300	chr15:47210811	C	T	-0.61154	0hr_GABA
cPeak_chr15_66108779_66109279	rs34441247	chr15:66107062	A	C	0.36229	0hr_GABA
cPeak_chr15_69881200_69881700	rs304949	chr15:69883383	C	T	-0.693969	0hr_GABA
cPeak_chr16_13493568_13494068	rs35899517	chr16:13487980	A	G	0.6226	0hr_GABA
cPeak_chr16_17901270_17901770	rs73537448	chr16:17884549	G	A	0.638426	0hr_GABA
cPeak_chr16_29974550_29975050	rs118027139	chr16:29952491	C	T	-0.733603	0hr_GABA
cPeak_chr16_71952776_71953276	rs9940234	chr16:71930902	C	T	0.780566	0hr_GABA
cPeak_chr16_82862350_82862850	rs28701624	chr16:82842026	C	T	0.364416	0hr_GABA
cPeak_chr17_32496237_32496737	rs9916217	chr17:32495486	G	C	0.530171	0hr_GABA
cPeak_chr17_36544631_36545131	rs12601380	chr17:36549144	A	C	-0.367	0hr_GABA
cPeak_chr18_25838292_25838792	rs1786742	chr18:25847362	G	C	-0.454155	0hr_GABA
cPeak_chr18_29920961_29921461	rs10502536	chr18:29920663	C	T	0.727382	0hr_GABA
cPeak_chr18_53123699_53124199	rs7506904	chr18:53099409	G	A	0.460564	0hr_GABA
cPeak_chr18_53713623_53714123	rs17521760	chr18:53726215	C	A	-0.666929	0hr_GABA
cPeak_chr18_76801971_76802471	rs62112159	chr18:76802355	G	A	-0.732402	0hr_GABA
cPeak_chr19_12365451_12365951	rs12976799	chr19:12361955	C	T	-0.539916	0hr_GABA
cPeak_chr19_31436417_31436917	rs74473348	chr19:31442436	G	A	-0.901151	0hr_GABA
cPeak_chr2_10043179_10043679	rs4669520	chr2:10042369	A	G	0.543	0hr_GABA
cPeak_chr2_109242773_109243273	rs1972285	chr2:109264443	G	A	-0.811596	0hr_GABA
cPeak_chr2_15456953_15457453	rs12692266	chr2:15432256	T	C	-0.330172	0hr_GABA
cPeak_chr2_161244735_161245235	rs11678980	chr2:161244750	G	A	-0.548191	0hr_GABA
cPeak_chr2_166343462_166343962	rs10930217	chr2:166359662	A	G	0.397495	0hr_GABA
cPeak_chr2_184618856_184619356	rs1978573	chr2:184594817	C	T	0.359771	0hr_GABA
cPeak_chr2_190863918_190864418	rs1882398	chr2:190859734	A	G	0.427536	0hr_GABA
cPeak_chr2_240895841_240896341	rs6708304	chr2:240888595	T	C	-0.628	0hr_GABA
cPeak_chr2_240895841_240896341	rs6708304	chr2:240888595	T	C	-0.628	0hr_GABA
cPeak_chr2_240895841_240896341	rs6708304	chr2:240888595	T	C	-0.628	0hr_GABA
cPeak_chr2_240895841_240896341	rs6708304	chr2:240888595	T	C	-0.628	0hr_GABA
cPeak_chr2_37004928_37005428	rs1008839	chr2:37025053	G	A	0.445637	0hr_GABA
cPeak_chr2_50016402_50016902	rs2351152	chr2:50035092	C	T	-0.715634	0hr_GABA
cPeak_chr2_65539480_65539980	rs6705904	chr2:65542897	T	G	0.594095	0hr_GABA
cPeak_chr2_76019114_76019614	rs386124	chr2:76013509	T	C	-0.642757	0hr_GABA
cPeak_chr20_38790373_38790873	rs4810212	chr20:38773722	T	G	-1.07088	0hr_GABA
cPeak_chr20_38790373_38790873	rs4810212	chr20:38773722	T	G	-1.07088	0hr_GABA
cPeak_chr20_46051914_46052414	rs6073991	chr20:46027473	A	G	0.611956	0hr_GABA
cPeak_chr21_20581291_20581791	rs56096317	chr21:20584628	C	T	-0.695263	0hr_GABA
cPeak_chr22_23112954_23113454	rs2283803	chr22:23112694	A	G	-0.439075	0hr_GABA
cPeak_chr22_42313863_42314363	rs11090082	chr22:42301443	G	A	-0.331787	0hr_GABA
cPeak_chr22_42313863_42314363	rs11090082	chr22:42301443	G	A	-0.331787	0hr_GABA
cPeak_chr22_47666578_47667078	rs1858751	chr22:47673220	C	A	-0.366002	0hr_GABA
cPeak_chr3_115081423_115081923	rs80264330	chr3:115096812	T	G	-0.801897	0hr_GABA
cPeak_chr3_117277489_117277989	rs6807085	chr3:117272078	G	A	0.486065	0hr_GABA
cPeak_chr3_136579177_136579677	rs6439646	chr3:136554721	T	C	-0.706732	0hr_GABA
cPeak_chr3_175410533_175411033	rs1549114	chr3:175403320	A	G	0.328925	0hr_GABA
cPeak_chr3_178504092_178504592	rs78628545	chr3:178486606	G	T	1.19967	0hr_GABA
cPeak_chr3_50336678_50337178	rs2073498	chr3:50332115	C	A	0.481654	0hr_GABA
cPeak_chr3_85826008_85826508	rs12494658	chr3:85825326	T	C	-0.616199	0hr_GABA
cPeak_chr4_166996127_166996627	rs12643432	chr4:167018774	A	G	-0.615351	0hr_GABA
cPeak_chr4_62564465_62564965	rs11933567	chr4:62565036	A	C	0.917487	0hr_GABA
cPeak_chr4_89704715_89705215	rs356182	chr4:89704960	G	A	0.836797	0hr_GABA
cPeak_chr5_135670508_135671008	rs801546	chr5:135659102	A	G	-0.875975	0hr_GABA
cPeak_chr5_147061372_147061872	rs11746185	chr5:147056741	A	C	0.39854	0hr_GABA
cPeak_chr5_156356081_156356581	rs1504926	chr5:156369743	G	A	-0.609294	0hr_GABA
cPeak_chr5_159212596_159213096	rs6420104	chr5:159198196	T	C	-0.743515	0hr_GABA
cPeak_chr5_89432966_89433466	rs1833895	chr5:89449077	G	A	0.373448	0hr_GABA
cPeak_chr5_90929346_90929846	rs7723305	chr5:90920989	G	A	0.951673	0hr_GABA
cPeak_chr6_119034762_119035262	rs9489577	chr6:119017420	A	C	-0.520109	0hr_GABA
cPeak_chr6_27762199_27762699	rs17693963	chr6:27742386	A	C	1.13249	0hr_GABA
cPeak_chr6_30411354_30411854	rs1579221	chr6:30399969	T	C	-0.655533	0hr_GABA
cPeak_chr6_31083592_31084092	rs3130548	chr6:31100075	A	G	-0.524675	0hr_GABA
cPeak_chr6_31898310_31898810	rs685031	chr6:31913954	G	A	0.332869	0hr_GABA
cPeak_chr7_134101776_134102276	rs62462533	chr7:134085868	G	A	-0.846746	0hr_GABA
cPeak_chr7_155066370_155066870	rs12719643	chr7:155053797	A	G	-0.630134	0hr_GABA
cPeak_chr7_157665058_157665558	rs73163858	chr7:157673960	T	A	0.507907	0hr_GABA
cPeak_chr7_1842312_1842812	rs4644136	chr7:1860572	C	T	0.723895	0hr_GABA
cPeak_chr7_2063759_2064259	rs6950627	chr7:2047037	C	T	-0.555204	0hr_GABA
cPeak_chr7_27719860_27720360	rs55837822	chr7:27744376	C	T	-0.316545	0hr_GABA
cPeak_chr8_10125577_10126077	rs28653100	chr8:10121750	G	A	0.380824	0hr_GABA
cPeak_chr8_101860823_101861323	rs558985	chr8:101869304	G	T	-0.811295	0hr_GABA
cPeak_chr8_10392250_10392750	rs7460436	chr8:10396812	C	T	0.619339	0hr_GABA
cPeak_chr8_129857300_129857800	rs857233	chr8:129854817	A	G	-0.513125	0hr_GABA
cPeak_chr8_24738787_24739287	rs35405705	chr8:24721907	A	G	0.606714	0hr_GABA
cPeak_chr9_24001762_24002262	rs13289536	chr9:23998392	G	A	0.430363	0hr_GABA
ASOC_rs6701496	rs6701496	chr1:201038700	G	A	1.10123	0hr_nmglut
ASOC_rs12462203	rs12462203	chr19:41226518	T	C	0.595291	0hr_nmglut
ASOC_rs2350722	rs2350722	chr2:202099805	T	C	-0.415692	0hr_nmglut
ASOC_rs6112030	rs6112030	chr20:18567337	G	A	-0.300389	0hr_nmglut
ASOC_rs35557228	rs35557228	chr9:135070422	C	T	-0.579818	0hr_nmglut
ASOC_rs9927032	rs9927032	chr16:71289596	C	T	-0.321205	0hr_nmglut
ASOC_rs34838254	rs34838254	chr8:144786937	G	A	0.223144	0hr_nmglut
ASOC_rs6725867	rs6725867	chr2:96208852	T	C	0.315638	0hr_nmglut
ASOC_rs12127737	rs12127737	chr1:43936893	G	A	0.601032	0hr_nmglut
ASOC_rs2253422	rs2253422	chr10:5890224	C	A	0.196809	0hr_nmglut
ASOC_rs145965565	rs145965565	chr9:95511023	T	G	0.319665	0hr_nmglut
ASOC_rs3810154	rs3810154	chr19:10654238	G	A	0.134535	0hr_nmglut
ASOC_rs2522133	rs2522133	chr12:120317656	A	G	0.141024	0hr_nmglut
ASOC_rs57295447	rs57295447	chr11:61718297	G	A	0.58103	0hr_nmglut
ASOC_rs6677835	rs6677835	chr1:234499206	A	G	0.335768	0hr_nmglut
ASOC_rs1111177	rs1111177	chr14:41607134	A	G	0.421726	0hr_nmglut
ASOC_rs2192932	rs2192932	chr7:105012818	A	G	0.175846	0hr_nmglut
ASOC_rs11592559	rs11592559	chr10:132311422	G	A	-0.289781	0hr_nmglut
ASOC_rs1987259	rs1987259	chr8:35022416	G	T	0.640503	0hr_nmglut
ASOC_rs6799810	rs6799810	chr3:124351953	A	G	0.266466	0hr_nmglut
ASOC_rs2073741	rs2073741	chr22:20002367	C	T	0.606136	0hr_nmglut
ASOC_rs13255193	rs13255193	chr8:11451683	T	C	0.408826	0hr_nmglut
ASOC_rs2741993	rs2741993	chr19:2819967	A	G	-0.18875	0hr_nmglut
ASOC_rs2232675	rs2232675	chr13:27621752	G	A	0.318454	0hr_nmglut
ASOC_rs2431108	rs2431108	chr5:104612267	T	C	0.390198	0hr_nmglut
ASOC_rs2007044	rs2007044	chr12:2235794	A	G	1.06087	0hr_nmglut
ASOC_rs13331769	rs13331769	chr16:77212321	G	A	0.171975	0hr_nmglut
ASOC_rs3848239	rs3848239	chr16:12902785	A	G	0.631272	0hr_nmglut
ASOC_rs2058445	rs2058445	chr7:159144007	A	C	-0.399986	0hr_nmglut
ASOC_rs1277215	rs1277215	chr1:108816672	C	T	-0.224169	0hr_nmglut
ASOC_rs4919914	rs4919914	chr19:532570	C	T	0.370374	0hr_nmglut
ASOC_rs4876220	rs4876220	chr8:2127506	T	C	0.166202	0hr_nmglut
cPeak_chr1_235100062_235100562	rs116180808	chr1:235124307	A	C	1.44129	0hr_nmglut
cPeak_chr10_109933903_109934403	rs55781439	chr10:109910462	C	T	1.04782	0hr_nmglut
cPeak_chr10_127354900_127355400	rs1926435	chr10:127356715	A	G	0.887112	0hr_nmglut
cPeak_chr10_28502364_28502864	rs2807742	chr10:28492438	G	A	0.776606	0hr_nmglut
cPeak_chr10_60314284_60314784	rs61847719	chr10:60306412	T	G	-0.557495	0hr_nmglut
cPeak_chr10_79243082_79243582	rs72818244	chr10:79263595	G	A	-0.234431	0hr_nmglut
cPeak_chr10_98101282_98101782	rs10883034	chr10:98085632	G	A	0.48696	0hr_nmglut
cPeak_chr13_114179012_114179512	rs448992	chr13:114157171	T	C	-0.342484	0hr_nmglut
cPeak_chr14_32606242_32606742	rs7154943	chr14:32603361	G	T	0.76201	0hr_nmglut
cPeak_chr14_61912344_61912844	rs217677	chr14:61897367	G	A	-0.313956	0hr_nmglut
cPeak_chr14_88978898_88979398	rs12882158	chr14:88970848	G	A	-0.596689	0hr_nmglut
cPeak_chr14_92310076_92310576	rs4904871	chr14:92329568	A	G	-0.35584	0hr_nmglut
cPeak_chr14_97805151_97805651	rs7152096	chr14:97793198	G	A	0.415584	0hr_nmglut
cPeak_chr15_47214743_47215243	rs2860049	chr15:47223198	G	T	-0.655325	0hr_nmglut
cPeak_chr15_64378409_64378909	rs1533378	chr15:64354578	C	T	0.789038	0hr_nmglut
cPeak_chr15_69881200_69881700	rs2167724	chr15:69896334	T	C	-0.365976	0hr_nmglut
cPeak_chr16_17901270_17901770	rs8043871	chr16:17896460	A	C	0.337209	0hr_nmglut
cPeak_chr16_29974550_29975050	rs4788203	chr16:29967506	G	A	-0.347974	0hr_nmglut
cPeak_chr16_71952776_71953276	rs9940234	chr16:71930902	C	T	0.451939	0hr_nmglut
cPeak_chr17_36544631_36545131	rs11650008	chr17:36536882	A	C	-0.422367	0hr_nmglut
cPeak_chr17_36544631_36545131	rs11650008	chr17:36536882	A	C	-0.422367	0hr_nmglut
cPeak_chr18_53123699_53124199	rs7241743	chr18:53110788	T	G	-0.276244	0hr_nmglut
cPeak_chr18_53713623_53714123	rs1364467	chr18:53713727	T	G	-0.593234	0hr_nmglut
cPeak_chr2_10043179_10043679	rs10171924	chr2:10061387	A	G	0.611163	0hr_nmglut
cPeak_chr2_109242773_109243273	rs13005715	chr2:109242978	T	C	-0.331879	0hr_nmglut
cPeak_chr2_15456953_15457453	rs74418500	chr2:15442659	G	C	-0.711525	0hr_nmglut
cPeak_chr2_161244735_161245235	rs11678980	chr2:161244750	G	A	-0.549186	0hr_nmglut
cPeak_chr2_172098931_172099431	rs13018407	chr2:172109172	T	C	0.352621	0hr_nmglut
cPeak_chr20_38790373_38790873	rs2425369	chr20:38786859	T	C	0.655261	0hr_nmglut
cPeak_chr20_62286756_62287256	rs4925372	chr20:62292798	G	A	0.575743	0hr_nmglut
cPeak_chr21_20581291_20581791	rs2826397	chr21:20558791	G	T	-0.48213	0hr_nmglut
cPeak_chr22_23112954_23113454	rs3788347	chr22:23125617	G	A	0.258011	0hr_nmglut
cPeak_chr3_124096587_124097087	rs112082819	chr3:124079163	A	G	0.571796	0hr_nmglut
cPeak_chr3_136579177_136579677	rs6439646	chr3:136554721	T	C	-0.456898	0hr_nmglut
cPeak_chr3_50336678_50337178	rs2073498	chr3:50332115	C	A	0.381397	0hr_nmglut
cPeak_chr3_85826008_85826508	rs9828595	chr3:85843897	T	G	0.506426	0hr_nmglut
cPeak_chr4_79281479_79281979	rs11098609	chr4:79258218	C	T	0.371351	0hr_nmglut
cPeak_chr5_135670508_135671008	rs4976312	chr5:135671420	T	C	0.847244	0hr_nmglut
cPeak_chr5_154117843_154118343	rs79864133	chr5:154101970	G	A	0.690523	0hr_nmglut
cPeak_chr5_90929346_90929846	rs7723305	chr5:90920989	G	A	0.728061	0hr_nmglut
cPeak_chr6_27762199_27762699	rs17693963	chr6:27742386	A	C	0.512866	0hr_nmglut
cPeak_chr7_134101776_134102276	rs12668057	chr7:134085854	G	T	-0.495214	0hr_nmglut
cPeak_chr7_155066370_155066870	rs1440461	chr7:155057913	C	T	-0.365357	0hr_nmglut
cPeak_chr7_1986364_1986864	rs12669018	chr7:1965497	A	G	-1.10928	0hr_nmglut
cPeak_chr7_2063759_2064259	rs73048919	chr7:2064002	C	A	-0.657068	0hr_nmglut
cPeak_chr7_27719860_27720360	rs17685046	chr7:27743272	C	T	0.366458	0hr_nmglut
cPeak_chr8_10125577_10126077	rs62488709	chr8:10119313	G	C	0.363541	0hr_nmglut
cPeak_chr8_101860823_101861323	rs549281	chr8:101882788	A	T	-0.623471	0hr_nmglut
cPeak_chr8_129857300_129857800	rs412941	chr8:129843892	C	A	-0.440252	0hr_nmglut
cPeak_chr8_24738787_24739287	rs2607612	chr8:24749081	A	G	0.727106	0hr_nmglut
cPeak_chr9_134011396_134011896	rs112275853	chr9:134010211	G	A	0.747547	0hr_nmglut
ASOC_rs6701496	rs6701496	chr1:201038700	G	A	1.17315	0hr_npglut
ASOC_rs9927032	rs9927032	chr16:71289596	C	T	-0.69743	0hr_npglut
ASOC_rs7928017	rs7928017	chr11:113578040	C	A	0.654285	0hr_npglut
ASOC_rs2350722	rs2350722	chr2:202099805	T	C	-0.602418	0hr_npglut
ASOC_rs6112030	rs6112030	chr20:18567337	G	A	-0.404729	0hr_npglut
ASOC_rs4966011	rs4966011	chr15:98660777	G	A	0.897942	0hr_npglut
ASOC_rs1518431	rs1518431	chr2:180125825	G	A	-0.650588	0hr_npglut
ASOC_rs11183927	rs11183927	chr12:47384189	A	G	-0.636907	0hr_npglut
ASOC_rs57295447	rs57295447	chr11:61718297	G	A	0.391179	0hr_npglut
ASOC_rs3095311	rs3095311	chr6:31083898	A	G	-0.693147	0hr_npglut
ASOC_rs6725867	rs6725867	chr2:96208852	T	C	0.46309	0hr_npglut
ASOC_rs12462203	rs12462203	chr19:41226518	T	C	0.690236	0hr_npglut
ASOC_rs6799810	rs6799810	chr3:124351953	A	G	0.459916	0hr_npglut
ASOC_rs12127737	rs12127737	chr1:43936893	G	A	0.720982	0hr_npglut
ASOC_rs2253422	rs2253422	chr10:5890224	C	A	0.234436	0hr_npglut
ASOC_rs3211663	rs3211663	chr9:89311173	C	T	-0.392644	0hr_npglut
ASOC_rs11592559	rs11592559	chr10:132311422	G	A	-0.306404	0hr_npglut
ASOC_rs78838815	rs78838815	chr4:31170949	T	C	0.597837	0hr_npglut
ASOC_rs2192932	rs2192932	chr7:105012818	A	G	0.196885	0hr_npglut
ASOC_rs9868115	rs9868115	chr3:69459071	T	C	0.807091	0hr_npglut
ASOC_rs4526483	rs4526483	chr9:132059599	G	T	-0.995428	0hr_npglut
ASOC_rs12775090	rs12775090	chr10:7408246	A	G	0.770705	0hr_npglut
ASOC_rs4919914	rs4919914	chr19:532570	C	T	0.595983	0hr_npglut
ASOC_rs2232675	rs2232675	chr13:27621752	G	A	0.3257	0hr_npglut
ASOC_rs3810154	rs3810154	chr19:10654238	G	A	0.115841	0hr_npglut
ASOC_rs3795999	rs3795999	chr2:171687973	A	G	0.351172	0hr_npglut
ASOC_rs301807	rs301807	chr1:8424763	A	G	1.12847	0hr_npglut
ASOC_rs8135174	rs8135174	chr22:20010863	T	C	0.484508	0hr_npglut
ASOC_rs2069191	rs2069191	chr18:53197090	T	C	0.955511	0hr_npglut
ASOC_rs8112524	rs8112524	chr19:2250529	G	A	0.870828	0hr_npglut
ASOC_rs324017	rs324017	chr12:57094031	A	C	0.201516	0hr_npglut
ASOC_rs1111177	rs1111177	chr14:41607134	A	G	0.337478	0hr_npglut
ASOC_rs4936272	rs4936272	chr11:113448185	T	C	0.229744	0hr_npglut
ASOC_rs4815567	rs4815567	chr20:381684	A	G	0.32502	0hr_npglut
ASOC_rs2522133	rs2522133	chr12:120317656	A	G	0.110887	0hr_npglut
ASOC_rs7930907	rs7930907	chr11:73598376	A	G	0.196604	0hr_npglut
ASOC_rs10456404	rs10456404	chr6:32245080	T	C	-0.426084	0hr_npglut
ASOC_rs9606261	rs9606261	chr22:20146919	T	C	0.546544	0hr_npglut
ASOC_rs12372926	rs12372926	chr15:97740577	C	T	0.461818	0hr_npglut
ASOC_rs242561	rs242561	chr17:45949182	T	C	0.215252	0hr_npglut
ASOC_rs9537675	rs9537675	chr13:57280590	T	C	0.666479	0hr_npglut
ASOC_rs35557228	rs35557228	chr9:135070422	C	T	-0.345951	0hr_npglut
ASOC_rs1076872	rs1076872	chr3:50292395	A	G	0.0983698	0hr_npglut
ASOC_rs10139564	rs10139564	chr14:20681626	A	C	-0.10752	0hr_npglut
ASOC_rs6677835	rs6677835	chr1:234499206	A	G	0.172246	0hr_npglut
cPeak_chr1_175822509_175823009	rs7516044	chr1:175818304	A	G	-0.540929	0hr_npglut
cPeak_chr1_201887135_201887635	rs59301778	chr1:201885409	G	A	0.604344	0hr_npglut
cPeak_chr1_210098339_210098839	rs10863810	chr1:210107500	T	A	0.426249	0hr_npglut
cPeak_chr1_235100062_235100562	rs116180808	chr1:235124307	A	C	1.56149	0hr_npglut
cPeak_chr1_25797285_25797785	rs116609713	chr1:25799785	C	A	-0.381447	0hr_npglut
cPeak_chr1_25861423_25861923	rs10449775	chr1:25878717	A	G	0.25382	0hr_npglut
cPeak_chr1_36701528_36702028	rs218985	chr1:36704064	C	T	0.573626	0hr_npglut
cPeak_chr1_96370722_96371222	rs161798	chr1:96365675	G	A	0.593411	0hr_npglut
cPeak_chr10_109933903_109934403	rs55781439	chr10:109910462	C	T	0.802184	0hr_npglut
cPeak_chr10_117069970_117070470	rs9787575	chr10:117054366	C	T	0.618709	0hr_npglut
cPeak_chr10_118755588_118756088	rs4751672	chr10:118767729	T	C	0.595057	0hr_npglut
cPeak_chr10_127354900_127355400	rs1926435	chr10:127356715	A	G	0.787317	0hr_npglut
cPeak_chr10_28502364_28502864	rs2807742	chr10:28492438	G	A	0.911538	0hr_npglut
cPeak_chr10_60412072_60412572	rs10821753	chr10:60412225	C	T	-0.33958	0hr_npglut
cPeak_chr10_79239862_79240362	rs72818233	chr10:79241141	T	C	-0.88973	0hr_npglut
cPeak_chr10_98101282_98101782	rs10883034	chr10:98085632	G	A	0.400056	0hr_npglut
cPeak_chr11_109421903_109422403	rs2212430	chr11:109418812	C	T	-0.462745	0hr_npglut
cPeak_chr11_131522579_131523079	rs422756	chr11:131510762	T	C	0.453067	0hr_npglut
cPeak_chr11_64044962_64045462	rs4980520	chr11:64065616	A	C	0.454271	0hr_npglut
cPeak_chr12_103100452_103100952	rs10745954	chr12:103089316	A	G	-0.265307	0hr_npglut
cPeak_chr12_89062894_89063394	rs35220323	chr12:89062677	C	T	-0.5714	0hr_npglut
cPeak_chr13_109043532_109044032	rs9521139	chr13:109048201	G	A	0.365055	0hr_npglut
cPeak_chr13_114179012_114179512	rs445307	chr13:114164880	T	C	-0.364162	0hr_npglut
cPeak_chr14_103623866_103624366	rs4561394	chr14:103636381	C	T	-0.434598	0hr_npglut
cPeak_chr14_32606242_32606742	rs1956220	chr14:32606500	T	C	0.997666	0hr_npglut
cPeak_chr14_35140667_35141167	rs11156875	chr14:35150610	A	G	-0.809141	0hr_npglut
cPeak_chr14_51168171_51168671	rs66680859	chr14:51189681	A	G	0.58162	0hr_npglut
cPeak_chr14_61912344_61912844	rs217646	chr14:61900634	G	A	-0.63378	0hr_npglut
cPeak_chr14_88978898_88979398	rs12882158	chr14:88970848	G	A	-0.805543	0hr_npglut
cPeak_chr14_97805151_97805651	rs11623090	chr14:97826160	T	C	0.599697	0hr_npglut
cPeak_chr15_34690464_34690964	rs1915807	chr15:34709551	C	G	-0.610538	0hr_npglut
cPeak_chr15_47214743_47215243	rs2860049	chr15:47223198	G	T	-0.749682	0hr_npglut
cPeak_chr15_64378409_64378909	rs1533378	chr15:64354578	C	T	1.23518	0hr_npglut
cPeak_chr15_69881200_69881700	rs304953	chr15:69881487	C	T	-0.537838	0hr_npglut
cPeak_chr16_13493568_13494068	rs11645390	chr16:13500136	C	T	0.427757	0hr_npglut
cPeak_chr16_17901270_17901770	rs12102497	chr16:17901443	T	C	0.582231	0hr_npglut
cPeak_chr16_82862350_82862850	rs759830	chr16:82862591	G	A	0.423597	0hr_npglut
cPeak_chr17_1380830_1381330	rs116605173	chr17:1373273	A	G	0.407539	0hr_npglut
cPeak_chr17_33216156_33216656	rs387627	chr17:33214699	C	T	-0.63706	0hr_npglut
cPeak_chr17_47985885_47986385	rs72823509	chr17:47967223	G	A	0.930018	0hr_npglut
cPeak_chr18_25838292_25838792	rs2509578	chr18:25836902	A	G	0.701536	0hr_npglut
cPeak_chr18_29920961_29921461	rs965357	chr18:29905463	T	C	-0.361298	0hr_npglut
cPeak_chr18_53123699_53124199	rs8088666	chr18:53121723	A	G	-0.518093	0hr_npglut
cPeak_chr18_53713623_53714123	rs8084493	chr18:53689489	T	A	0.36887	0hr_npglut
cPeak_chr18_58996320_58996820	rs34523179	chr18:59004348	T	G	-0.946885	0hr_npglut
cPeak_chr18_62634875_62635375	rs72943495	chr18:62649991	T	C	0.623651	0hr_npglut
cPeak_chr19_19666341_19666841	rs3794996	chr19:19644133	C	T	-0.547705	0hr_npglut
cPeak_chr2_10043179_10043679	rs4669520	chr2:10042369	A	G	0.723888	0hr_npglut
cPeak_chr2_109242773_109243273	rs13005715	chr2:109242978	T	C	-0.981705	0hr_npglut
cPeak_chr2_15456953_15457453	rs12692266	chr2:15432256	T	C	-0.7777	0hr_npglut
cPeak_chr2_161244735_161245235	rs3754970	chr2:161235325	T	C	-0.702984	0hr_npglut
cPeak_chr2_166343462_166343962	rs1881438	chr2:166351242	T	C	0.367281	0hr_npglut
cPeak_chr2_172098931_172099431	rs62183857	chr2:172099203	C	A	-0.688197	0hr_npglut
cPeak_chr2_190840138_190840638	rs66721975	chr2:190836459	G	A	-0.599002	0hr_npglut
cPeak_chr2_29523198_29523698	rs62129129	chr2:29499628	T	A	0.48905	0hr_npglut
cPeak_chr2_37004928_37005428	rs10084334	chr2:37023748	C	G	-0.623504	0hr_npglut
cPeak_chr2_65539480_65539980	rs4146115	chr2:65526860	C	G	0.633225	0hr_npglut
cPeak_chr20_38790373_38790873	rs2077109	chr20:38790643	T	C	0.907656	0hr_npglut
cPeak_chr20_38790373_38790873	rs2077109	chr20:38790643	T	C	0.907656	0hr_npglut
cPeak_chr20_46051914_46052414	rs9074	chr20:46060026	G	A	0.494264	0hr_npglut
cPeak_chr20_47230872_47231372	rs16992455	chr20:47239257	T	C	0.417696	0hr_npglut
cPeak_chr20_49431216_49431716	rs6090977	chr20:49416596	C	T	0.65277	0hr_npglut
cPeak_chr21_20581291_20581791	rs9979069	chr21:20581504	T	C	-0.547029	0hr_npglut
cPeak_chr22_41380331_41380831	rs4822025	chr22:41380642	G	C	0.430371	0hr_npglut
cPeak_chr3_115081423_115081923	rs7614732	chr3:115093389	T	G	0.468003	0hr_npglut
cPeak_chr3_117277489_117277989	rs6807085	chr3:117272078	G	A	0.674638	0hr_npglut
cPeak_chr3_136579177_136579677	rs6794351	chr3:136573437	C	T	-0.832528	0hr_npglut
cPeak_chr5_104646272_104646772	rs325500	chr5:104670966	A	G	-0.305927	0hr_npglut
cPeak_chr5_135670508_135671008	rs801544	chr5:135659449	T	C	-0.78285	0hr_npglut
cPeak_chr5_154117843_154118343	rs815611	chr5:154139206	G	A	0.593013	0hr_npglut
cPeak_chr5_159987251_159987751	rs36062369	chr5:159965429	G	A	-0.768024	0hr_npglut
cPeak_chr5_7518977_7519477	rs17826816	chr5:7519185	A	G	-0.62732	0hr_npglut
cPeak_chr5_90929346_90929846	rs7723305	chr5:90920989	G	A	0.621837	0hr_npglut
cPeak_chr6_30411354_30411854	rs1264544	chr6:30414391	C	T	-0.343928	0hr_npglut
cPeak_chr6_92378607_92379107	rs627007	chr6:92368728	A	G	0.30939	0hr_npglut
cPeak_chr7_126991169_126991669	rs992169	chr7:126968763	C	T	-0.596595	0hr_npglut
cPeak_chr7_134101776_134102276	rs62462533	chr7:134085868	G	A	-0.811085	0hr_npglut
cPeak_chr7_155066370_155066870	rs2241859	chr7:155071757	G	T	0.83826	0hr_npglut
cPeak_chr7_157665058_157665558	rs12333884	chr7:157660162	C	T	-0.399627	0hr_npglut
cPeak_chr7_1842312_1842812	rs10263703	chr7:1855993	G	C	0.569935	0hr_npglut
cPeak_chr7_2063759_2064259	rs73048919	chr7:2064002	C	A	-0.757538	0hr_npglut
cPeak_chr7_2063759_2064259	rs73048919	chr7:2064002	C	A	-0.757538	0hr_npglut
cPeak_chr7_24372253_24372753	rs6971081	chr7:24387364	G	A	0.383152	0hr_npglut
cPeak_chr7_27719860_27720360	rs55714615	chr7:27722245	G	A	0.590414	0hr_npglut
cPeak_chr8_10125577_10126077	rs28653100	chr8:10121750	G	A	0.535439	0hr_npglut
cPeak_chr8_101860823_101861323	rs537941	chr8:101852994	G	T	-0.83955	0hr_npglut
cPeak_chr8_129857300_129857800	rs2663618	chr8:129857518	G	A	-0.666111	0hr_npglut
cPeak_chr8_24738787_24739287	rs7814301	chr8:24732542	T	C	0.703996	0hr_npglut
cPeak_chr8_27771894_27772394	rs10216403	chr8:27750417	A	G	-0.350048	0hr_npglut
cPeak_chr9_24001762_24002262	rs10812012	chr9:24001463	A	C	0.627909	0hr_npglut
cPeak_chr9_24001762_24002262	rs10812012	chr9:24001463	A	C	0.627909	0hr_npglut
cPeak_chr9_84134906_84135406	rs11140402	chr9:84151380	C	T	-0.568002	0hr_npglut
ASOC_rs9927032	rs9927032	chr16:71289596	C	T	-0.905241	1hr_GABA
ASOC_rs6701496	rs6701496	chr1:201038700	G	A	1.33418	1hr_GABA
ASOC_rs2952623	rs2952623	chr2:10844439	G	T	0.796729	1hr_GABA
ASOC_rs10108337	rs10108337	chr8:1853834	C	T	-0.578522	1hr_GABA
ASOC_rs1518431	rs1518431	chr2:180125825	G	A	-0.799327	1hr_GABA
ASOC_rs12462203	rs12462203	chr19:41226518	T	C	0.924659	1hr_GABA
ASOC_rs2350722	rs2350722	chr2:202099805	T	C	-0.712728	1hr_GABA
ASOC_rs6112030	rs6112030	chr20:18567337	G	A	-0.295104	1hr_GABA
ASOC_rs3095311	rs3095311	chr6:31083898	A	G	-0.76214	1hr_GABA
ASOC_rs13331769	rs13331769	chr16:77212321	G	A	0.254802	1hr_GABA
ASOC_rs1037892	rs1037892	chr5:153807913	G	A	0.53262	1hr_GABA
ASOC_rs7928017	rs7928017	chr11:113578040	C	A	0.39249	1hr_GABA
ASOC_rs6725867	rs6725867	chr2:96208852	T	C	0.535464	1hr_GABA
ASOC_rs6799810	rs6799810	chr3:124351953	A	G	0.427904	1hr_GABA
ASOC_rs2253422	rs2253422	chr10:5890224	C	A	0.205852	1hr_GABA
ASOC_rs3810154	rs3810154	chr19:10654238	G	A	0.177545	1hr_GABA
ASOC_rs12127737	rs12127737	chr1:43936893	G	A	0.534601	1hr_GABA
ASOC_rs242561	rs242561	chr17:45949182	T	C	0.475597	1hr_GABA
ASOC_rs35557228	rs35557228	chr9:135070422	C	T	-0.774937	1hr_GABA
ASOC_rs2192932	rs2192932	chr7:105012818	A	G	0.23652	1hr_GABA
ASOC_rs78506209	rs78506209	chr2:3652125	G	A	-0.509778	1hr_GABA
ASOC_rs2824415	rs2824415	chr21:17650057	C	T	0.705417	1hr_GABA
ASOC_rs2058445	rs2058445	chr7:159144007	A	C	-0.514455	1hr_GABA
ASOC_rs3211663	rs3211663	chr9:89311173	C	T	-0.264929	1hr_GABA
ASOC_rs3733459	rs3733459	chr4:146175955	A	G	-0.306575	1hr_GABA
ASOC_rs57295447	rs57295447	chr11:61718297	G	A	0.483893	1hr_GABA
ASOC_rs324017	rs324017	chr12:57094031	A	C	0.338932	1hr_GABA
ASOC_rs6735626	rs6735626	chr2:212539248	G	A	0.412685	1hr_GABA
ASOC_rs62274098	rs62274098	chr3:157088642	T	C	-0.286386	1hr_GABA
ASOC_rs2741993	rs2741993	chr19:2819967	A	G	-0.195195	1hr_GABA
ASOC_rs301807	rs301807	chr1:8424763	A	G	0.965081	1hr_GABA
ASOC_rs6677835	rs6677835	chr1:234499206	A	G	0.263248	1hr_GABA
ASOC_rs10866554	rs10866554	chr5:3489481	C	T	0.64985	1hr_GABA
ASOC_rs62041529	rs62041529	chr16:73878808	A	G	0.547781	1hr_GABA
ASOC_rs1076872	rs1076872	chr3:50292395	A	G	0.152601	1hr_GABA
ASOC_rs4919914	rs4919914	chr19:532570	C	T	0.526609	1hr_GABA
ASOC_rs11126078	rs11126078	chr2:66429270	T	C	0.633724	1hr_GABA
ASOC_rs4292	rs4292	chr17:63476980	C	T	-0.241162	1hr_GABA
ASOC_rs6720	rs6720	chr7:76048186	C	T	0.206756	1hr_GABA
ASOC_rs4876220	rs4876220	chr8:2127506	T	C	0.224866	1hr_GABA
ASOC_rs4909802	rs4909802	chr8:138496984	A	G	-0.228534	1hr_GABA
ASOC_rs2965960	rs2965960	chr16:89475387	G	A	-0.284026	1hr_GABA
ASOC_rs7916271	rs7916271	chr10:84194464	C	T	-0.280539	1hr_GABA
ASOC_rs114072364	rs114072364	chr1:216601320	G	A	0.190846	1hr_GABA
ASOC_rs10127957	rs10127957	chr1:65845006	A	C	1.02962	1hr_GABA
ASOC_rs11731255	rs11731255	chr4:6493971	A	G	0.402795	1hr_GABA
ASOC_rs199958	rs199958	chr1:181643892	C	T	0.679902	1hr_GABA
ASOC_rs145965565	rs145965565	chr9:95511023	T	G	0.210592	1hr_GABA
ASOC_rs1277215	rs1277215	chr1:108816672	C	T	-0.271061	1hr_GABA
ASOC_rs58130172	rs58130172	chr1:11480592	C	T	-0.214965	1hr_GABA
ASOC_rs2721921	rs2721921	chr8:132499596	G	A	0.389205	1hr_GABA
ASOC_rs79520962	rs79520962	chr7:128031458	G	A	-0.854415	1hr_GABA
ASOC_rs4912782	rs4912782	chr5:141882861	C	A	-0.28011	1hr_GABA
ASOC_rs2271214	rs2271214	chr5:179343717	A	G	0.753772	1hr_GABA
ASOC_rs13255193	rs13255193	chr8:11451683	T	C	0.325798	1hr_GABA
ASOC_rs11592559	rs11592559	chr10:132311422	G	A	-0.162119	1hr_GABA
ASOC_rs2278070	rs2278070	chr12:49550057	C	T	0.322773	1hr_GABA
ASOC_rs11197861	rs11197861	chr10:116974835	T	C	0.259389	1hr_GABA
ASOC_rs146351281	rs146351281	chr15:88221896	A	G	0.980829	1hr_GABA
ASOC_rs4936272	rs4936272	chr11:113448185	T	C	0.143624	1hr_GABA
ASOC_rs73034028	rs73034028	chr12:102486	A	G	0.480366	1hr_GABA
ASOC_rs13185314	rs13185314	chr5:77852772	G	T	0.298296	1hr_GABA
ASOC_rs1760892	rs1760892	chr14:20412775	T	C	0.76214	1hr_GABA
ASOC_rs732596	rs732596	chr22:19998625	C	T	1.0033	1hr_GABA
ASOC_rs2522133	rs2522133	chr12:120317656	A	G	0.0762485	1hr_GABA
ASOC_rs2431108	rs2431108	chr5:104612267	T	C	0.529259	1hr_GABA
ASOC_rs10456404	rs10456404	chr6:32245080	T	C	-0.364338	1hr_GABA
ASOC_rs36063234	rs36063234	chr14:32940606	C	T	0.373204	1hr_GABA
ASOC_rs1987259	rs1987259	chr8:35022416	G	T	0.23039	1hr_GABA
ASOC_rs58169303	rs58169303	chr7:1843638	T	C	0.613104	1hr_GABA
ASOC_rs74716128	rs74716128	chr10:86244547	G	A	0.428996	1hr_GABA
ASOC_rs1481877	rs1481877	chr11:13250544	A	G	0.367725	1hr_GABA
ASOC_rs61897848	rs61897848	chr11:47177087	C	T	-0.103398	1hr_GABA
ASOC_rs8141941	rs8141941	chr22:19178750	G	A	-0.109067	1hr_GABA
cPeak_chr1_115314324_115314824	rs4454548	chr1:115309383	C	T	0.526975	1hr_GABA
cPeak_chr1_20432260_20432760	rs912810	chr1:20429981	G	A	0.600937	1hr_GABA
cPeak_chr1_235100062_235100562	rs116180808	chr1:235124307	A	C	1.43847	1hr_GABA
cPeak_chr10_109933903_109934403	rs752584	chr10:109923176	C	G	1.36111	1hr_GABA
cPeak_chr10_118755588_118756088	rs11593630	chr10:118731994	C	T	-0.617228	1hr_GABA
cPeak_chr10_127354900_127355400	rs1926435	chr10:127356715	A	G	0.841966	1hr_GABA
cPeak_chr10_98101282_98101782	rs10883033	chr10:98085017	T	G	0.370803	1hr_GABA
cPeak_chr11_109421903_109422403	rs2212430	chr11:109418812	C	T	-0.656658	1hr_GABA
cPeak_chr11_113032951_113033451	rs12277922	chr11:113046656	C	T	0.764328	1hr_GABA
cPeak_chr11_128943951_128944451	rs78425286	chr11:128959368	G	C	-0.438184	1hr_GABA
cPeak_chr11_131522579_131523079	rs411280	chr11:131522794	T	A	0.503211	1hr_GABA
cPeak_chr11_64044962_64045462	rs2701552	chr11:64047790	G	A	-0.413914	1hr_GABA
cPeak_chr11_83602072_83602572	rs684729	chr11:83623487	T	C	-0.470533	1hr_GABA
cPeak_chr12_103100452_103100952	rs3914817	chr12:103100685	G	T	-1.02692	1hr_GABA
cPeak_chr12_119153484_119153984	rs1541764	chr12:119162568	A	G	0.658735	1hr_GABA
cPeak_chr12_39145350_39145850	rs78422744	chr12:39161451	A	T	0.905797	1hr_GABA
cPeak_chr12_48197971_48198471	rs11168460	chr12:48203582	A	G	0.378341	1hr_GABA
cPeak_chr12_57096240_57096740	rs324015	chr12:57096317	T	C	0.855814	1hr_GABA
cPeak_chr13_114179012_114179512	rs448992	chr13:114157171	T	C	-0.644348	1hr_GABA
cPeak_chr13_34165196_34165696	rs73176414	chr13:34188674	A	G	1.10462	1hr_GABA
cPeak_chr14_103623866_103624366	rs8012775	chr14:103601472	T	C	-0.507768	1hr_GABA
cPeak_chr14_32606242_32606742	rs1956220	chr14:32606500	T	C	1.10257	1hr_GABA
cPeak_chr14_35140667_35141167	rs114200987	chr14:35117710	T	G	-1.23598	1hr_GABA
cPeak_chr14_51168171_51168671	rs11848143	chr14:51184842	T	A	0.773015	1hr_GABA
cPeak_chr14_61912344_61912844	rs912376	chr14:61895933	T	C	-1.18882	1hr_GABA
cPeak_chr14_92310076_92310576	rs8022442	chr14:92326546	T	C	0.578996	1hr_GABA
cPeak_chr14_97805151_97805651	rs11623090	chr14:97826160	T	C	0.882996	1hr_GABA
cPeak_chr15_34690464_34690964	rs2461367	chr15:34698403	C	T	-0.537469	1hr_GABA
cPeak_chr15_47214743_47215243	rs7169820	chr15:47208963	G	T	-0.614133	1hr_GABA
cPeak_chr15_64378409_64378909	rs4777185	chr15:64380394	G	A	0.797347	1hr_GABA
cPeak_chr15_66108779_66109279	rs6494548	chr15:66084764	T	G	-0.608513	1hr_GABA
cPeak_chr15_69881200_69881700	rs304953	chr15:69881487	C	T	-0.808807	1hr_GABA
cPeak_chr16_13493568_13494068	rs35899517	chr16:13487980	A	G	0.531577	1hr_GABA
cPeak_chr16_17901270_17901770	rs12102497	chr16:17901443	T	C	0.783977	1hr_GABA
cPeak_chr16_29974550_29975050	rs7193532	chr16:29951481	G	A	-0.789822	1hr_GABA
cPeak_chr16_30096050_30096550	rs8061772	chr16:30108204	C	A	-0.34147	1hr_GABA
cPeak_chr16_71952776_71953276	rs1834036	chr16:71938157	G	A	-0.689656	1hr_GABA
cPeak_chr16_82862350_82862850	rs286677	chr16:82854262	G	A	-0.668405	1hr_GABA
cPeak_chr17_32496237_32496737	rs10853149	chr17:32496364	C	T	0.500212	1hr_GABA
cPeak_chr17_36544631_36545131	rs11650008	chr17:36536882	A	C	-0.744266	1hr_GABA
cPeak_chr18_25838292_25838792	rs1893239	chr18:25821598	A	C	-0.640973	1hr_GABA
cPeak_chr18_29920961_29921461	rs1440850	chr18:29923943	C	T	0.660705	1hr_GABA
cPeak_chr18_53123699_53124199	rs16956187	chr18:53121433	T	C	-0.536085	1hr_GABA
cPeak_chr18_53713623_53714123	rs62097689	chr18:53689081	A	C	-0.476193	1hr_GABA
cPeak_chr18_76801971_76802471	rs113274657	chr18:76804320	G	A	-0.746806	1hr_GABA
cPeak_chr19_12365451_12365951	rs10406820	chr19:12370213	T	A	-0.554253	1hr_GABA
cPeak_chr19_31436417_31436917	rs8105753	chr19:31436641	A	C	0.82855	1hr_GABA
cPeak_chr2_10043179_10043679	rs4669520	chr2:10042369	A	G	0.702037	1hr_GABA
cPeak_chr2_109242773_109243273	rs62151308	chr2:109227306	A	G	-1.27308	1hr_GABA
cPeak_chr2_147865553_147866053	rs1895694	chr2:147862177	T	C	0.354128	1hr_GABA
cPeak_chr2_15456953_15457453	rs74418500	chr2:15442659	G	C	-0.624863	1hr_GABA
cPeak_chr2_166343462_166343962	rs13004059	chr2:166359372	G	T	0.442116	1hr_GABA
cPeak_chr2_184618856_184619356	rs17430600	chr2:184626710	G	A	-0.468084	1hr_GABA
cPeak_chr2_190863918_190864418	rs62182473	chr2:190876270	C	T	0.535872	1hr_GABA
cPeak_chr2_240895841_240896341	rs10206101	chr2:240896126	A	C	-0.731687	1hr_GABA
cPeak_chr2_240895841_240896341	rs10206101	chr2:240896126	A	C	-0.731687	1hr_GABA
cPeak_chr2_37004928_37005428	rs9636428	chr2:36986706	C	T	-0.661672	1hr_GABA
cPeak_chr2_50016402_50016902	rs6746395	chr2:50016641	T	C	-0.78202	1hr_GABA
cPeak_chr2_65539480_65539980	rs702904	chr2:65538960	C	T	-0.588081	1hr_GABA
cPeak_chr2_76019114_76019614	rs3860465	chr2:76014927	C	G	0.66828	1hr_GABA
cPeak_chr20_38790373_38790873	rs2077109	chr20:38790643	T	C	1.01016	1hr_GABA
cPeak_chr20_38790373_38790873	rs2077109	chr20:38790643	T	C	1.01016	1hr_GABA
cPeak_chr20_46051914_46052414	rs2297197	chr20:46044907	C	G	0.440304	1hr_GABA
cPeak_chr21_20581291_20581791	rs9983568	chr21:20576795	A	G	-0.622618	1hr_GABA
cPeak_chr22_42313863_42314363	rs11704558	chr22:42299142	C	T	-0.404132	1hr_GABA
cPeak_chr22_47666578_47667078	rs9615580	chr22:47677108	C	T	-0.862654	1hr_GABA
cPeak_chr3_115081423_115081923	rs12330843	chr3:115065128	T	G	0.349277	1hr_GABA
cPeak_chr3_117277489_117277989	rs1513179	chr3:117263210	A	G	0.448513	1hr_GABA
cPeak_chr3_136579177_136579677	rs6794351	chr3:136573437	C	T	-0.844035	1hr_GABA
cPeak_chr3_175410533_175411033	rs2862015	chr3:175410797	G	T	0.496837	1hr_GABA
cPeak_chr3_178504092_178504592	rs4857649	chr3:178504358	G	C	0.66649	1hr_GABA
cPeak_chr3_50336678_50337178	rs2073498	chr3:50332115	C	A	0.808111	1hr_GABA
cPeak_chr4_62564465_62564965	rs11933567	chr4:62565036	A	C	0.848329	1hr_GABA
cPeak_chr4_89704715_89705215	rs12644119	chr4:89682268	C	A	-0.483557	1hr_GABA
cPeak_chr5_135670508_135671008	rs2214272	chr5:135664672	C	A	1.03423	1hr_GABA
cPeak_chr5_156356081_156356581	rs10037772	chr5:156351734	C	T	-0.571166	1hr_GABA
cPeak_chr5_159212596_159213096	rs35745170	chr5:159194360	C	T	-0.499665	1hr_GABA
cPeak_chr5_89432966_89433466	rs2011071	chr5:89445260	A	G	0.460484	1hr_GABA
cPeak_chr5_90929346_90929846	rs7723305	chr5:90920989	G	A	0.732309	1hr_GABA
cPeak_chr6_119034762_119035262	rs9387628	chr6:119031853	A	T	0.654516	1hr_GABA
cPeak_chr6_27762199_27762699	rs72847313	chr6:27762303	C	T	1.01217	1hr_GABA
cPeak_chr6_30411354_30411854	rs35102994	chr6:30391516	A	G	-0.543278	1hr_GABA
cPeak_chr6_31083592_31084092	rs3131794	chr6:31067614	G	T	-0.892042	1hr_GABA
cPeak_chr6_31898310_31898810	rs532086	chr6:31913532	T	C	-0.907613	1hr_GABA
cPeak_chr7_134101776_134102276	rs12668057	chr7:134085854	G	T	-0.499124	1hr_GABA
cPeak_chr7_155066370_155066870	rs1440461	chr7:155057913	C	T	-0.563999	1hr_GABA
cPeak_chr7_157665058_157665558	rs12333884	chr7:157660162	C	T	-0.495026	1hr_GABA
cPeak_chr7_1842312_1842812	rs10950400	chr7:1842834	C	T	0.725552	1hr_GABA
cPeak_chr7_2063759_2064259	rs3800872	chr7:2070637	C	G	0.500296	1hr_GABA
cPeak_chr7_27719860_27720360	rs17685046	chr7:27743272	C	T	0.586891	1hr_GABA
cPeak_chr8_10125577_10126077	rs17151147	chr8:10125859	C	A	1.14426	1hr_GABA
cPeak_chr8_101860823_101861323	rs1264931	chr8:101841925	G	A	-0.82456	1hr_GABA
cPeak_chr8_10392250_10392750	rs6601455	chr8:10415916	A	G	0.57189	1hr_GABA
cPeak_chr8_129857300_129857800	rs2663618	chr8:129857518	G	A	-0.632758	1hr_GABA
cPeak_chr8_24738787_24739287	rs1457275	chr8:24759382	T	C	0.603601	1hr_GABA
cPeak_chr9_134011396_134011896	rs441233	chr9:134010899	G	A	0.459424	1hr_GABA
cPeak_chr9_24001762_24002262	rs76549741	chr9:23977599	T	G	-0.798459	1hr_GABA
ASOC_rs6701496	rs6701496	chr1:201038700	G	A	1.05772	1hr_nmglut
ASOC_rs1518431	rs1518431	chr2:180125825	G	A	-0.842525	1hr_nmglut
ASOC_rs9927032	rs9927032	chr16:71289596	C	T	-0.792339	1hr_nmglut
ASOC_rs12462203	rs12462203	chr19:41226518	T	C	0.631634	1hr_nmglut
ASOC_rs324017	rs324017	chr12:57094031	A	C	0.367014	1hr_nmglut
ASOC_rs242561	rs242561	chr17:45949182	T	C	0.556038	1hr_nmglut
ASOC_rs6112030	rs6112030	chr20:18567337	G	A	-0.286365	1hr_nmglut
ASOC_rs7928017	rs7928017	chr11:113578040	C	A	0.519675	1hr_nmglut
ASOC_rs35557228	rs35557228	chr9:135070422	C	T	-0.500463	1hr_nmglut
ASOC_rs6725867	rs6725867	chr2:96208852	T	C	0.394476	1hr_nmglut
ASOC_rs2253422	rs2253422	chr10:5890224	C	A	0.211345	1hr_nmglut
ASOC_rs12127737	rs12127737	chr1:43936893	G	A	0.572342	1hr_nmglut
ASOC_rs1076872	rs1076872	chr3:50292395	A	G	0.242451	1hr_nmglut
ASOC_rs2058445	rs2058445	chr7:159144007	A	C	-0.734532	1hr_nmglut
ASOC_rs1277215	rs1277215	chr1:108816672	C	T	-0.400324	1hr_nmglut
ASOC_rs3810154	rs3810154	chr19:10654238	G	A	0.154382	1hr_nmglut
ASOC_rs3095311	rs3095311	chr6:31083898	A	G	-0.589007	1hr_nmglut
ASOC_rs2192932	rs2192932	chr7:105012818	A	G	0.199955	1hr_nmglut
ASOC_rs58130172	rs58130172	chr1:11480592	C	T	0.294416	1hr_nmglut
ASOC_rs2431108	rs2431108	chr5:104612267	T	C	0.453667	1hr_nmglut
ASOC_rs6799810	rs6799810	chr3:124351953	A	G	0.263942	1hr_nmglut
ASOC_rs2073741	rs2073741	chr22:20002367	C	T	0.594056	1hr_nmglut
ASOC_rs62274098	rs62274098	chr3:157088642	T	C	-0.240573	1hr_nmglut
ASOC_rs1760892	rs1760892	chr14:20412775	T	C	0.7404	1hr_nmglut
ASOC_rs72986630	rs72986630	chr19:11738921	C	T	0.427938	1hr_nmglut
ASOC_rs4815567	rs4815567	chr20:381684	A	G	0.420171	1hr_nmglut
ASOC_rs7178152	rs7178152	chr15:89243824	T	G	-0.203283	1hr_nmglut
ASOC_rs11197861	rs11197861	chr10:116974835	T	C	0.405465	1hr_nmglut
ASOC_rs72723227	rs72723227	chr5:7245551	G	A	0.674455	1hr_nmglut
ASOC_rs13185314	rs13185314	chr5:77852772	G	T	-0.326822	1hr_nmglut
ASOC_rs6677835	rs6677835	chr1:234499206	A	G	0.227057	1hr_nmglut
ASOC_rs11592559	rs11592559	chr10:132311422	G	A	-0.190274	1hr_nmglut
ASOC_rs7626087	rs7626087	chr3:2517767	A	G	0.483797	1hr_nmglut
ASOC_rs3848239	rs3848239	chr16:12902785	A	G	0.461818	1hr_nmglut
ASOC_rs13331769	rs13331769	chr16:77212321	G	A	0.159428	1hr_nmglut
ASOC_rs11731255	rs11731255	chr4:6493971	A	G	0.23987	1hr_nmglut
ASOC_rs4876220	rs4876220	chr8:2127506	T	C	0.142938	1hr_nmglut
cPeak_chr1_175822509_175823009	rs7516044	chr1:175818304	A	G	-0.643727	1hr_nmglut
cPeak_chr1_235100062_235100562	rs11579891	chr1:235100298	C	T	1.40141	1hr_nmglut
cPeak_chr10_109933903_109934403	rs55781439	chr10:109910462	C	T	0.759398	1hr_nmglut
cPeak_chr10_127354900_127355400	rs1926435	chr10:127356715	A	G	0.894703	1hr_nmglut
cPeak_chr10_28502364_28502864	rs2807742	chr10:28492438	G	A	0.570717	1hr_nmglut
cPeak_chr10_60314284_60314784	rs10761475	chr10:60301499	T	C	-0.858828	1hr_nmglut
cPeak_chr10_79243082_79243582	rs1250595	chr10:79238593	G	A	0.221605	1hr_nmglut
cPeak_chr10_98101282_98101782	rs4281426	chr10:98124671	C	A	0.51689	1hr_nmglut
cPeak_chr11_109421903_109422403	rs2212430	chr11:109418812	C	T	-0.53328	1hr_nmglut
cPeak_chr13_114179012_114179512	rs448992	chr13:114157171	T	C	-0.69867	1hr_nmglut
cPeak_chr14_32606242_32606742	rs1956220	chr14:32606500	T	C	1.04266	1hr_nmglut
cPeak_chr14_51168171_51168671	rs2999383	chr14:51182037	T	C	-1.06086	1hr_nmglut
cPeak_chr14_88978898_88979398	rs763313	chr14:88999689	C	T	0.67603	1hr_nmglut
cPeak_chr14_92310076_92310576	rs8022442	chr14:92326546	T	C	0.552103	1hr_nmglut
cPeak_chr14_97805151_97805651	rs11623090	chr14:97826160	T	C	0.618858	1hr_nmglut
cPeak_chr15_47214743_47215243	rs12898300	chr15:47210811	C	T	-0.912235	1hr_nmglut
cPeak_chr15_52721584_52722084	rs12440403	chr15:52741157	A	G	1.29172	1hr_nmglut
cPeak_chr15_64378409_64378909	rs1533378	chr15:64354578	C	T	1.04999	1hr_nmglut
cPeak_chr15_69881200_69881700	rs304960	chr15:69878378	A	G	-0.692175	1hr_nmglut
cPeak_chr16_17901270_17901770	rs12102497	chr16:17901443	T	C	0.479324	1hr_nmglut
cPeak_chr16_29974550_29975050	rs7193532	chr16:29951481	G	A	-0.615064	1hr_nmglut
cPeak_chr16_71952776_71953276	rs8054175	chr16:71956525	G	A	0.465342	1hr_nmglut
cPeak_chr17_1380830_1381330	rs62087922	chr17:1358286	C	G	-0.393171	1hr_nmglut
cPeak_chr17_36544631_36545131	rs9906189	chr17:36549567	G	A	-0.64376	1hr_nmglut
cPeak_chr17_36544631_36545131	rs9906189	chr17:36549567	G	A	-0.64376	1hr_nmglut
cPeak_chr18_53123699_53124199	rs7506904	chr18:53099409	G	A	-0.437984	1hr_nmglut
cPeak_chr18_53713623_53714123	rs34316644	chr18:53690455	T	C	0.560783	1hr_nmglut
cPeak_chr18_76801971_76802471	rs2002119	chr18:76804773	T	G	-0.628185	1hr_nmglut
cPeak_chr19_31436417_31436917	rs8105753	chr19:31436641	A	C	0.555928	1hr_nmglut
cPeak_chr2_10043179_10043679	rs4669520	chr2:10042369	A	G	0.715947	1hr_nmglut
cPeak_chr2_109242773_109243273	rs13005715	chr2:109242978	T	C	-0.915605	1hr_nmglut
cPeak_chr2_15456953_15457453	rs74418500	chr2:15442659	G	C	-0.832747	1hr_nmglut
cPeak_chr2_161244735_161245235	rs11678980	chr2:161244750	G	A	-0.612731	1hr_nmglut
cPeak_chr2_172098931_172099431	rs12469319	chr2:172092378	T	G	-0.911432	1hr_nmglut
cPeak_chr2_172098931_172099431	rs12469319	chr2:172092378	T	G	-0.911432	1hr_nmglut
cPeak_chr2_172098931_172099431	rs12469319	chr2:172092378	T	G	-0.911432	1hr_nmglut
cPeak_chr20_38790373_38790873	rs2077109	chr20:38790643	T	C	0.946327	1hr_nmglut
cPeak_chr20_46051914_46052414	rs2297197	chr20:46044907	C	G	0.526876	1hr_nmglut
cPeak_chr20_62286756_62287256	rs41310032	chr20:62310372	C	A	-0.440632	1hr_nmglut
cPeak_chr21_20581291_20581791	rs9985074	chr21:20577133	G	T	-0.743472	1hr_nmglut
cPeak_chr22_23112954_23113454	rs2283803	chr22:23112694	A	G	-0.521485	1hr_nmglut
cPeak_chr22_47666578_47667078	rs16997322	chr22:47666835	C	A	0.711679	1hr_nmglut
cPeak_chr3_117277489_117277989	rs4855899	chr3:117265003	T	G	0.76945	1hr_nmglut
cPeak_chr3_124096587_124097087	rs1316287	chr3:124114227	C	A	-0.700163	1hr_nmglut
cPeak_chr3_136579177_136579677	rs6439646	chr3:136554721	T	C	-0.64237	1hr_nmglut
cPeak_chr3_85826008_85826508	rs6549058	chr3:85828954	T	C	-0.421829	1hr_nmglut
cPeak_chr5_135670508_135671008	rs2214272	chr5:135664672	C	A	1.06374	1hr_nmglut
cPeak_chr5_154117843_154118343	rs890798	chr5:154116309	G	A	-0.609785	1hr_nmglut
cPeak_chr5_90929346_90929846	rs7723305	chr5:90920989	G	A	0.636887	1hr_nmglut
cPeak_chr6_27762199_27762699	rs72847313	chr6:27762303	C	T	1.01055	1hr_nmglut
cPeak_chr7_134101776_134102276	rs62462533	chr7:134085868	G	A	-0.806368	1hr_nmglut
cPeak_chr7_155066370_155066870	rs12719643	chr7:155053797	A	G	-0.77285	1hr_nmglut
cPeak_chr7_157665058_157665558	rs2906926	chr7:157643910	C	T	-0.59271	1hr_nmglut
cPeak_chr7_1986364_1986864	rs4721264	chr7:1973362	G	A	-0.480352	1hr_nmglut
cPeak_chr7_2063759_2064259	rs73048919	chr7:2064002	C	A	-0.784072	1hr_nmglut
cPeak_chr7_2063759_2064259	rs73048919	chr7:2064002	C	A	-0.784072	1hr_nmglut
cPeak_chr7_27719860_27720360	rs17685046	chr7:27743272	C	T	0.533334	1hr_nmglut
cPeak_chr8_10125577_10126077	rs17151147	chr8:10125859	C	A	1.19201	1hr_nmglut
cPeak_chr8_101860823_101861323	rs549281	chr8:101882788	A	T	-0.785073	1hr_nmglut
cPeak_chr8_129857300_129857800	rs2663618	chr8:129857518	G	A	-0.624424	1hr_nmglut
cPeak_chr8_24738787_24739287	rs7814301	chr8:24732542	T	C	1.02973	1hr_nmglut
cPeak_chr9_134011396_134011896	rs2810478	chr9:134011618	G	C	-0.590857	1hr_nmglut
ASOC_rs6701496	rs6701496	chr1:201038700	G	A	1.20655	1hr_npglut
ASOC_rs9927032	rs9927032	chr16:71289596	C	T	-0.670158	1hr_npglut
ASOC_rs7928017	rs7928017	chr11:113578040	C	A	0.624255	1hr_npglut
ASOC_rs2350722	rs2350722	chr2:202099805	T	C	-0.621403	1hr_npglut
ASOC_rs4966011	rs4966011	chr15:98660777	G	A	1.16949	1hr_npglut
ASOC_rs2058445	rs2058445	chr7:159144007	A	C	-0.658607	1hr_npglut
ASOC_rs6112030	rs6112030	chr20:18567337	G	A	-0.336875	1hr_npglut
ASOC_rs10205135	rs10205135	chr2:215105204	A	G	-0.603994	1hr_npglut
ASOC_rs1749850	rs1749850	chr10:79240220	T	C	-0.369019	1hr_npglut
ASOC_rs11183927	rs11183927	chr12:47384189	A	G	-0.545064	1hr_npglut
ASOC_rs2952623	rs2952623	chr2:10844439	G	T	0.415893	1hr_npglut
ASOC_rs74716128	rs74716128	chr10:86244547	G	A	-1.34707	1hr_npglut
ASOC_rs3095311	rs3095311	chr6:31083898	A	G	-0.614557	1hr_npglut
ASOC_rs12932628	rs12932628	chr16:89566317	G	T	0.375723	1hr_npglut
ASOC_rs560556	rs560556	chr11:66570647	A	G	-0.286716	1hr_npglut
ASOC_rs6725867	rs6725867	chr2:96208852	T	C	0.451985	1hr_npglut
ASOC_rs12127737	rs12127737	chr1:43936893	G	A	0.678332	1hr_npglut
ASOC_rs242561	rs242561	chr17:45949182	T	C	0.423862	1hr_npglut
ASOC_rs2253422	rs2253422	chr10:5890224	C	A	0.206378	1hr_npglut
ASOC_rs12462203	rs12462203	chr19:41226518	T	C	0.434486	1hr_npglut
ASOC_rs6799810	rs6799810	chr3:124351953	A	G	0.286879	1hr_npglut
ASOC_rs3810154	rs3810154	chr19:10654238	G	A	0.161147	1hr_npglut
ASOC_rs199958	rs199958	chr1:181643892	C	T	0.744067	1hr_npglut
ASOC_rs17171770	rs17171770	chr5:138179126	C	T	-0.491823	1hr_npglut
ASOC_rs12372926	rs12372926	chr15:97740577	C	T	0.758286	1hr_npglut
ASOC_rs2232675	rs2232675	chr13:27621752	G	A	0.386692	1hr_npglut
ASOC_rs6720	rs6720	chr7:76048186	C	T	0.235843	1hr_npglut
ASOC_rs9606261	rs9606261	chr22:20146919	T	C	0.693147	1hr_npglut
ASOC_rs13331769	rs13331769	chr16:77212321	G	A	0.252923	1hr_npglut
ASOC_rs4526483	rs4526483	chr9:132059599	G	T	-0.615589	1hr_npglut
ASOC_rs1277215	rs1277215	chr1:108816672	C	T	-0.338249	1hr_npglut
ASOC_rs3211663	rs3211663	chr9:89311173	C	T	-0.241501	1hr_npglut
ASOC_rs13172056	rs13172056	chr5:77852749	T	G	0.320047	1hr_npglut
ASOC_rs11259663	rs11259663	chr10:15442343	C	A	0.508413	1hr_npglut
ASOC_rs2741993	rs2741993	chr19:2819967	A	G	-0.173717	1hr_npglut
ASOC_rs11731255	rs11731255	chr4:6493971	A	G	0.322149	1hr_npglut
ASOC_rs8141941	rs8141941	chr22:19178750	G	A	-0.176685	1hr_npglut
ASOC_rs6677835	rs6677835	chr1:234499206	A	G	0.271934	1hr_npglut
ASOC_rs2205722	rs2205722	chr1:20282815	A	C	0.615761	1hr_npglut
ASOC_rs2126202	rs2126202	chr17:2192418	C	A	1.09861	1hr_npglut
ASOC_rs10456404	rs10456404	chr6:32245080	T	C	-0.470004	1hr_npglut
ASOC_rs1987259	rs1987259	chr8:35022416	G	T	0.296378	1hr_npglut
ASOC_rs324017	rs324017	chr12:57094031	A	C	0.175204	1hr_npglut
ASOC_rs58406898	rs58406898	chr2:30769955	A	G	0.50788	1hr_npglut
ASOC_rs9537675	rs9537675	chr13:57280590	T	C	0.998529	1hr_npglut
ASOC_rs13255193	rs13255193	chr8:11451683	T	C	0.375201	1hr_npglut
ASOC_rs78838815	rs78838815	chr4:31170949	T	C	0.317408	1hr_npglut
ASOC_rs7930907	rs7930907	chr11:73598376	A	G	0.220459	1hr_npglut
ASOC_rs8135174	rs8135174	chr22:20010863	T	C	0.405465	1hr_npglut
ASOC_rs3825335	rs3825335	chr12:6873288	G	A	-0.268512	1hr_npglut
ASOC_rs4815567	rs4815567	chr20:381684	A	G	0.317896	1hr_npglut
ASOC_rs114072364	rs114072364	chr1:216601320	G	A	0.172313	1hr_npglut
ASOC_rs2192932	rs2192932	chr7:105012818	A	G	0.127678	1hr_npglut
ASOC_rs2522133	rs2522133	chr12:120317656	A	G	0.105959	1hr_npglut
ASOC_rs2431108	rs2431108	chr5:104612267	T	C	0.21456	1hr_npglut
ASOC_rs145965565	rs145965565	chr9:95511023	T	G	0.238301	1hr_npglut
ASOC_rs10821759	rs10821759	chr10:60417175	G	T	1.09861	1hr_npglut
ASOC_rs2271214	rs2271214	chr5:179343717	A	G	1.09861	1hr_npglut
ASOC_rs3733459	rs3733459	chr4:146175955	A	G	-0.181964	1hr_npglut
ASOC_rs943266	rs943266	chr10:112314859	G	A	0.793231	1hr_npglut
ASOC_rs10223052	rs10223052	chr5:61504509	A	G	0.546544	1hr_npglut
ASOC_rs4936272	rs4936272	chr11:113448185	T	C	0.128183	1hr_npglut
ASOC_rs301807	rs301807	chr1:8424763	A	G	0.641854	1hr_npglut
ASOC_rs35557228	rs35557228	chr9:135070422	C	T	-0.350405	1hr_npglut
ASOC_rs11002889	rs11002889	chr10:79245191	C	T	0.510826	1hr_npglut
ASOC_rs1076872	rs1076872	chr3:50292395	A	G	0.113567	1hr_npglut
ASOC_rs11592559	rs11592559	chr10:132311422	G	A	-0.117244	1hr_npglut
ASOC_rs7032155	rs7032155	chr9:119910493	C	A	0.194443	1hr_npglut
ASOC_rs9868115	rs9868115	chr3:69459071	T	C	0.362115	1hr_npglut
ASOC_rs3795999	rs3795999	chr2:171687973	A	G	0.151937	1hr_npglut
ASOC_rs4876220	rs4876220	chr8:2127506	T	C	0.151937	1hr_npglut
cPeak_chr1_175822509_175823009	rs7516044	chr1:175818304	A	G	-0.646372	1hr_npglut
cPeak_chr1_201887135_201887635	rs4950796	chr1:201866281	G	A	-0.535376	1hr_npglut
cPeak_chr1_235100062_235100562	rs116180808	chr1:235124307	A	C	1.54906	1hr_npglut
cPeak_chr1_25861423_25861923	rs213623	chr1:25876233	C	G	0.448695	1hr_npglut
cPeak_chr1_36701528_36702028	rs514130	chr1:36697531	C	T	0.646708	1hr_npglut
cPeak_chr1_96370722_96371222	rs546340223	chr1:96348373	T	A	0.835721	1hr_npglut
cPeak_chr10_102555979_102556479	rs10883731	chr10:102533370	G	A	0.842718	1hr_npglut
cPeak_chr10_109933903_109934403	rs752584	chr10:109923176	C	G	0.907099	1hr_npglut
cPeak_chr10_117069970_117070470	rs11197875	chr10:117047240	T	C	0.487663	1hr_npglut
cPeak_chr10_118755588_118756088	rs10886303	chr10:118776507	A	G	0.639409	1hr_npglut
cPeak_chr10_127354900_127355400	rs1926435	chr10:127356715	A	G	0.878486	1hr_npglut
cPeak_chr10_28502364_28502864	rs2807742	chr10:28492438	G	A	0.728956	1hr_npglut
cPeak_chr10_60412072_60412572	rs10821753	chr10:60412225	C	T	-0.609019	1hr_npglut
cPeak_chr10_79239862_79240362	rs1269893	chr10:79259191	G	C	-0.454586	1hr_npglut
cPeak_chr10_98101282_98101782	rs4281426	chr10:98124671	C	A	0.930651	1hr_npglut
cPeak_chr11_109421903_109422403	rs11213075	chr11:109432351	T	C	-0.669209	1hr_npglut
cPeak_chr11_131522579_131523079	rs402049	chr11:131529911	C	T	0.910624	1hr_npglut
cPeak_chr11_64044962_64045462	rs478294	chr11:64053900	G	A	-0.860124	1hr_npglut
cPeak_chr12_103100452_103100952	rs3914817	chr12:103100685	G	T	-0.441132	1hr_npglut
cPeak_chr12_57096240_57096740	rs324015	chr12:57096317	T	C	0.481121	1hr_npglut
cPeak_chr12_89062894_89063394	rs7309806	chr12:89063127	A	G	-0.609867	1hr_npglut
cPeak_chr13_109043532_109044032	rs2150597	chr13:109042618	A	G	-0.464648	1hr_npglut
cPeak_chr13_114179012_114179512	rs448992	chr13:114157171	T	C	-0.61236	1hr_npglut
cPeak_chr14_103623866_103624366	rs4561394	chr14:103636381	C	T	-0.584978	1hr_npglut
cPeak_chr14_32606242_32606742	rs1956220	chr14:32606500	T	C	1.19292	1hr_npglut
cPeak_chr14_35140667_35141167	rs114200987	chr14:35117710	T	G	-0.998528	1hr_npglut
cPeak_chr14_51168171_51168671	rs55974960	chr14:51167024	T	C	1.52383	1hr_npglut
cPeak_chr14_51168171_51168671	rs55974960	chr14:51167024	T	C	1.52383	1hr_npglut
cPeak_chr14_61912344_61912844	rs102888	chr14:61929680	G	A	-1.21012	1hr_npglut
cPeak_chr14_88978898_88979398	rs12882158	chr14:88970848	G	A	-0.855435	1hr_npglut
cPeak_chr14_97805151_97805651	rs11623090	chr14:97826160	T	C	0.867546	1hr_npglut
cPeak_chr15_34690464_34690964	rs1915807	chr15:34709551	C	G	-0.655036	1hr_npglut
cPeak_chr15_47214743_47215243	rs7169820	chr15:47208963	G	T	-0.862147	1hr_npglut
cPeak_chr15_52721584_52722084	rs66927830	chr15:52721022	G	A	-0.33101	1hr_npglut
cPeak_chr15_64378409_64378909	rs1533378	chr15:64354578	C	T	1.22259	1hr_npglut
cPeak_chr15_69881200_69881700	rs304953	chr15:69881487	C	T	-1.00559	1hr_npglut
cPeak_chr16_13493568_13494068	rs35899517	chr16:13487980	A	G	0.345497	1hr_npglut
cPeak_chr16_17901270_17901770	rs12102497	chr16:17901443	T	C	0.902602	1hr_npglut
cPeak_chr16_82862350_82862850	rs759830	chr16:82862591	G	A	0.882815	1hr_npglut
cPeak_chr17_1380830_1381330	rs59769430	chr17:1404370	A	G	-0.277218	1hr_npglut
cPeak_chr17_33216156_33216656	rs375768	chr17:33217799	C	T	-0.789804	1hr_npglut
cPeak_chr17_36544631_36545131	rs2285642	chr17:36556904	G	C	-0.670772	1hr_npglut
cPeak_chr17_47985885_47986385	rs8075245	chr17:48006506	A	C	0.486158	1hr_npglut
cPeak_chr18_25838292_25838792	rs9960148	chr18:25837395	G	T	0.827445	1hr_npglut
cPeak_chr18_29920961_29921461	rs10502536	chr18:29920663	C	T	0.431305	1hr_npglut
cPeak_chr18_53123699_53124199	rs7506783	chr18:53099149	A	G	-0.818514	1hr_npglut
cPeak_chr18_53713623_53714123	rs34316644	chr18:53690455	T	C	0.595685	1hr_npglut
cPeak_chr18_58996320_58996820	rs34980790	chr18:59000547	T	C	-0.568338	1hr_npglut
cPeak_chr18_62634875_62635375	rs59756785	chr18:62622931	G	A	0.772656	1hr_npglut
cPeak_chr19_19666341_19666841	rs11667828	chr19:19657665	T	G	-0.525442	1hr_npglut
cPeak_chr2_10043179_10043679	rs4669520	chr2:10042369	A	G	0.909022	1hr_npglut
cPeak_chr2_109242773_109243273	rs13005715	chr2:109242978	T	C	-1.29546	1hr_npglut
cPeak_chr2_109242773_109243273	rs13005715	chr2:109242978	T	C	-1.29546	1hr_npglut
cPeak_chr2_15456953_15457453	rs12692266	chr2:15432256	T	C	-0.837006	1hr_npglut
cPeak_chr2_161244735_161245235	rs3754970	chr2:161235325	T	C	-0.585185	1hr_npglut
cPeak_chr2_166343462_166343962	rs6432903	chr2:166337806	C	T	0.472268	1hr_npglut
cPeak_chr2_190840138_190840638	rs1860170	chr2:190837993	T	C	0.879372	1hr_npglut
cPeak_chr2_29523198_29523698	rs4555305	chr2:29541909	C	T	0.715024	1hr_npglut
cPeak_chr2_37004928_37005428	rs9636428	chr2:36986706	C	T	-0.733796	1hr_npglut
cPeak_chr2_65539480_65539980	rs11678288	chr2:65547553	T	A	0.675276	1hr_npglut
cPeak_chr20_38790373_38790873	rs2077109	chr20:38790643	T	C	0.719473	1hr_npglut
cPeak_chr20_46051914_46052414	rs12624433	chr20:46052214	G	A	0.931361	1hr_npglut
cPeak_chr20_47230872_47231372	rs3092279	chr20:47220939	T	A	0.467283	1hr_npglut
cPeak_chr20_49431216_49431716	rs34192871	chr20:49438535	A	G	1.44795	1hr_npglut
cPeak_chr21_20581291_20581791	rs10470221	chr21:20583159	G	C	0.763468	1hr_npglut
cPeak_chr22_23112954_23113454	rs3788347	chr22:23125617	G	A	0.455233	1hr_npglut
cPeak_chr22_41380331_41380831	rs5751084	chr22:41359101	A	G	0.524793	1hr_npglut
cPeak_chr22_47666578_47667078	rs4479531	chr22:47642264	C	T	0.942295	1hr_npglut
cPeak_chr3_115081423_115081923	rs13316546	chr3:115059158	C	T	-0.577863	1hr_npglut
cPeak_chr3_117277489_117277989	rs938169	chr3:117253832	G	A	-0.653375	1hr_npglut
cPeak_chr3_136579177_136579677	rs6439646	chr3:136554721	T	C	-1.04231	1hr_npglut
cPeak_chr3_50336678_50337178	rs2073499	chr3:50336862	A	G	0.608528	1hr_npglut
cPeak_chr5_104646272_104646772	rs326235	chr5:104633761	C	T	-0.583323	1hr_npglut
cPeak_chr5_135670508_135671008	rs17680042	chr5:135688588	T	A	0.824431	1hr_npglut
cPeak_chr5_154117843_154118343	rs1366221	chr5:154118024	T	G	-0.586131	1hr_npglut
cPeak_chr5_154117843_154118343	rs1366221	chr5:154118024	T	G	-0.586131	1hr_npglut
cPeak_chr5_159987251_159987751	rs4921244	chr5:159980364	G	T	-1.0833	1hr_npglut
cPeak_chr5_7518977_7519477	rs17826395	chr5:7502943	A	C	-0.749836	1hr_npglut
cPeak_chr5_90929346_90929846	rs12188655	chr5:90942478	G	C	0.843264	1hr_npglut
cPeak_chr6_30411354_30411854	rs3094053	chr6:30387407	A	G	-0.599497	1hr_npglut
cPeak_chr6_92378607_92379107	rs674194	chr6:92378187	C	T	0.454991	1hr_npglut
cPeak_chr7_126991169_126991669	rs1419451	chr7:126966469	C	T	0.754679	1hr_npglut
cPeak_chr7_134101776_134102276	rs62462533	chr7:134085868	G	A	-0.884314	1hr_npglut
cPeak_chr7_155066370_155066870	rs12719643	chr7:155053797	A	G	-0.888664	1hr_npglut
cPeak_chr7_157665058_157665558	rs12333884	chr7:157660162	C	T	-0.846182	1hr_npglut
cPeak_chr7_1842312_1842812	rs7781241	chr7:1828480	C	G	-0.629362	1hr_npglut
cPeak_chr7_2063759_2064259	rs11771283	chr7:2071549	T	C	-0.941887	1hr_npglut
cPeak_chr7_2063759_2064259	rs11771283	chr7:2071549	T	C	-0.941887	1hr_npglut
cPeak_chr7_24372253_24372753	rs6943496	chr7:24389290	A	G	0.564301	1hr_npglut
cPeak_chr7_27719860_27720360	rs55714615	chr7:27722245	G	A	0.654984	1hr_npglut
cPeak_chr8_10125577_10126077	rs17151108	chr8:10113609	G	A	1.0759	1hr_npglut
cPeak_chr8_101860823_101861323	rs1148496	chr8:101844191	G	A	-0.898935	1hr_npglut
cPeak_chr8_129857300_129857800	rs2663618	chr8:129857518	G	A	-0.772899	1hr_npglut
cPeak_chr8_24738787_24739287	rs11993163	chr8:24730144	T	C	0.942729	1hr_npglut
cPeak_chr8_27771894_27772394	rs1460225	chr8:27751217	A	C	-0.794403	1hr_npglut
cPeak_chr9_134011396_134011896	rs2810478	chr9:134011618	G	C	-0.837129	1hr_npglut
cPeak_chr9_24001762_24002262	rs10812012	chr9:24001463	A	C	0.856286	1hr_npglut
cPeak_chr9_24001762_24002262	rs10812012	chr9:24001463	A	C	0.856286	1hr_npglut
cPeak_chr9_84134906_84135406	rs1246286	chr9:84129652	C	T	-0.442699	1hr_npglut
ASOC_rs6701496	rs6701496	chr1:201038700	G	A	1.18709	6hr_GABA
ASOC_rs2952623	rs2952623	chr2:10844439	G	T	0.863266	6hr_GABA
ASOC_rs9927032	rs9927032	chr16:71289596	C	T	-0.918147	6hr_GABA
ASOC_rs1518431	rs1518431	chr2:180125825	G	A	-0.88952	6hr_GABA
ASOC_rs10108337	rs10108337	chr8:1853834	C	T	-0.514864	6hr_GABA
ASOC_rs12462203	rs12462203	chr19:41226518	T	C	0.663145	6hr_GABA
ASOC_rs13331769	rs13331769	chr16:77212321	G	A	0.281513	6hr_GABA
ASOC_rs2350722	rs2350722	chr2:202099805	T	C	-0.571701	6hr_GABA
ASOC_rs7928017	rs7928017	chr11:113578040	C	A	0.589078	6hr_GABA
ASOC_rs3095311	rs3095311	chr6:31083898	A	G	-0.755279	6hr_GABA
ASOC_rs6112030	rs6112030	chr20:18567337	G	A	-0.229368	6hr_GABA
ASOC_rs4719431	rs4719431	chr7:2100677	T	C	0.616774	6hr_GABA
ASOC_rs12127737	rs12127737	chr1:43936893	G	A	0.651812	6hr_GABA
ASOC_rs6725867	rs6725867	chr2:96208852	T	C	0.357074	6hr_GABA
ASOC_rs3810154	rs3810154	chr19:10654238	G	A	0.165549	6hr_GABA
ASOC_rs6799810	rs6799810	chr3:124351953	A	G	0.292884	6hr_GABA
ASOC_rs35557228	rs35557228	chr9:135070422	C	T	-0.678619	6hr_GABA
ASOC_rs2058445	rs2058445	chr7:159144007	A	C	-0.504653	6hr_GABA
ASOC_rs2253422	rs2253422	chr10:5890224	C	A	0.149067	6hr_GABA
ASOC_rs301807	rs301807	chr1:8424763	A	G	1.16575	6hr_GABA
ASOC_rs6735626	rs6735626	chr2:212539248	G	A	0.444563	6hr_GABA
ASOC_rs242561	rs242561	chr17:45949182	T	C	0.349217	6hr_GABA
ASOC_rs11592559	rs11592559	chr10:132311422	G	A	-0.244902	6hr_GABA
ASOC_rs17171770	rs17171770	chr5:138179126	C	T	-0.439639	6hr_GABA
ASOC_rs2824415	rs2824415	chr21:17650057	C	T	0.533425	6hr_GABA
ASOC_rs3825335	rs3825335	chr12:6873288	G	A	-0.329304	6hr_GABA
ASOC_rs1076872	rs1076872	chr3:50292395	A	G	0.148367	6hr_GABA
ASOC_rs7045671	rs7045671	chr9:117783530	A	G	0.743158	6hr_GABA
ASOC_rs3733459	rs3733459	chr4:146175955	A	G	-0.213295	6hr_GABA
ASOC_rs146351281	rs146351281	chr15:88221896	A	G	1.09861	6hr_GABA
ASOC_rs1277215	rs1277215	chr1:108816672	C	T	-0.28246	6hr_GABA
ASOC_rs62274098	rs62274098	chr3:157088642	T	C	-0.215111	6hr_GABA
ASOC_rs2279574	rs2279574	chr12:89351700	C	A	0.400324	6hr_GABA
ASOC_rs4292	rs4292	chr17:63476980	C	T	-0.274712	6hr_GABA
ASOC_rs6677835	rs6677835	chr1:234499206	A	G	0.211993	6hr_GABA
ASOC_rs12372926	rs12372926	chr15:97740577	C	T	0.988611	6hr_GABA
ASOC_rs58130172	rs58130172	chr1:11480592	C	T	-0.249216	6hr_GABA
ASOC_rs11183927	rs11183927	chr12:47384189	A	G	-0.570545	6hr_GABA
ASOC_rs3194383	rs3194383	chr4:54100500	C	T	0.725937	6hr_GABA
ASOC_rs145965565	rs145965565	chr9:95511023	T	G	0.199158	6hr_GABA
ASOC_rs2741993	rs2741993	chr19:2819967	A	G	-0.140917	6hr_GABA
ASOC_rs36063234	rs36063234	chr14:32940606	C	T	0.57145	6hr_GABA
ASOC_rs12574848	rs12574848	chr11:112477400	T	C	1.06784	6hr_GABA
ASOC_rs10866554	rs10866554	chr5:3489481	C	T	0.495077	6hr_GABA
ASOC_rs3001931	rs3001931	chr10:104880895	T	C	0.373625	6hr_GABA
ASOC_rs13255193	rs13255193	chr8:11451683	T	C	0.309005	6hr_GABA
ASOC_rs12741781	rs12741781	chr1:243264850	T	G	0.409043	6hr_GABA
ASOC_rs4912782	rs4912782	chr5:141882861	C	A	-0.230806	6hr_GABA
ASOC_rs58169303	rs58169303	chr7:1843638	T	C	0.365114	6hr_GABA
ASOC_rs4876220	rs4876220	chr8:2127506	T	C	0.186807	6hr_GABA
ASOC_rs1987259	rs1987259	chr8:35022416	G	T	0.252626	6hr_GABA
ASOC_rs153807	rs153807	chr16:15462646	C	T	-0.189918	6hr_GABA
ASOC_rs12303671	rs12303671	chr12:124008063	T	G	0.646627	6hr_GABA
ASOC_rs4526483	rs4526483	chr9:132059599	G	T	-0.388826	6hr_GABA
ASOC_rs10456404	rs10456404	chr6:32245080	T	C	-0.374115	6hr_GABA
ASOC_rs57295447	rs57295447	chr11:61718297	G	A	0.425832	6hr_GABA
ASOC_rs7107939	rs7107939	chr11:132536074	G	A	0.606136	6hr_GABA
ASOC_rs7521145	rs7521145	chr1:36157302	A	G	0.310596	6hr_GABA
ASOC_rs2431108	rs2431108	chr5:104612267	T	C	0.482852	6hr_GABA
ASOC_rs4919914	rs4919914	chr19:532570	C	T	0.348818	6hr_GABA
ASOC_rs1481877	rs1481877	chr11:13250544	A	G	0.363319	6hr_GABA
ASOC_rs292828	rs292828	chr19:58033765	T	C	0.737599	6hr_GABA
ASOC_rs11731255	rs11731255	chr4:6493971	A	G	0.284512	6hr_GABA
ASOC_rs79520962	rs79520962	chr7:128031458	G	A	0.52501	6hr_GABA
ASOC_rs2192932	rs2192932	chr7:105012818	A	G	0.0977394	6hr_GABA
ASOC_rs78506209	rs78506209	chr2:3652125	G	A	-0.227618	6hr_GABA
ASOC_rs11126078	rs11126078	chr2:66429270	T	C	0.390866	6hr_GABA
ASOC_rs2522133	rs2522133	chr12:120317656	A	G	0.0603677	6hr_GABA
ASOC_rs2494391	rs2494391	chr1:26471987	T	C	0.189963	6hr_GABA
ASOC_rs2721921	rs2721921	chr8:132499596	G	A	0.237801	6hr_GABA
ASOC_rs6720	rs6720	chr7:76048186	C	T	0.118905	6hr_GABA
ASOC_rs7916271	rs7916271	chr10:84194464	C	T	-0.158523	6hr_GABA
ASOC_rs324017	rs324017	chr12:57094031	A	C	0.224401	6hr_GABA
cPeak_chr1_115314324_115314824	rs4454548	chr1:115309383	C	T	0.429205	6hr_GABA
cPeak_chr1_20432260_20432760	rs7514144	chr1:20409376	C	T	0.771171	6hr_GABA
cPeak_chr1_235100062_235100562	rs116180808	chr1:235124307	A	C	1.4493	6hr_GABA
cPeak_chr10_109933903_109934403	rs752584	chr10:109923176	C	G	1.34865	6hr_GABA
cPeak_chr10_118755588_118756088	rs12571735	chr10:118760432	G	T	-0.637282	6hr_GABA
cPeak_chr10_127354900_127355400	rs1926435	chr10:127356715	A	G	0.85184	6hr_GABA
cPeak_chr10_98101282_98101782	rs4281426	chr10:98124671	C	A	0.902193	6hr_GABA
cPeak_chr11_109421903_109422403	rs145747011	chr11:109403644	T	G	-0.560835	6hr_GABA
cPeak_chr11_128943951_128944451	rs4609618	chr11:128948897	A	C	-0.51151	6hr_GABA
cPeak_chr11_131522579_131523079	rs448801	chr11:131504721	A	G	0.846018	6hr_GABA
cPeak_chr11_64044962_64045462	rs559116	chr11:64043093	G	A	-0.676147	6hr_GABA
cPeak_chr11_83602072_83602572	rs477046	chr11:83613147	G	A	-0.557312	6hr_GABA
cPeak_chr12_103100452_103100952	rs3914817	chr12:103100685	G	T	-1.02831	6hr_GABA
cPeak_chr12_119153484_119153984	rs1541764	chr12:119162568	A	G	0.509707	6hr_GABA
cPeak_chr12_39145350_39145850	rs4403834	chr12:39157539	G	A	0.710492	6hr_GABA
cPeak_chr12_48197971_48198471	rs10875764	chr12:48189190	T	C	0.526685	6hr_GABA
cPeak_chr12_48197971_48198471	rs10875764	chr12:48189190	T	C	0.526685	6hr_GABA
cPeak_chr12_57096240_57096740	rs324015	chr12:57096317	T	C	0.968349	6hr_GABA
cPeak_chr13_114179012_114179512	rs428637	chr13:114161664	T	G	-0.859255	6hr_GABA
cPeak_chr13_34165196_34165696	rs9539890	chr13:34165495	A	G	0.55248	6hr_GABA
cPeak_chr14_32606242_32606742	rs1956220	chr14:32606500	T	C	1.20838	6hr_GABA
cPeak_chr14_35140667_35141167	rs114200987	chr14:35117710	T	G	-1.04355	6hr_GABA
cPeak_chr14_51168171_51168671	rs56156789	chr14:51167181	C	G	1.29262	6hr_GABA
cPeak_chr14_61912344_61912844	rs912376	chr14:61895933	T	C	-1.36408	6hr_GABA
cPeak_chr14_92310076_92310576	rs4144266	chr14:92322861	A	G	0.490648	6hr_GABA
cPeak_chr14_97805151_97805651	rs61981639	chr14:97801864	G	A	1.21676	6hr_GABA
cPeak_chr15_34690464_34690964	rs2461367	chr15:34698403	C	T	-0.705965	6hr_GABA
cPeak_chr15_47214743_47215243	rs7169820	chr15:47208963	G	T	-0.732272	6hr_GABA
cPeak_chr15_64378409_64378909	rs1533378	chr15:64354578	C	T	0.809627	6hr_GABA
cPeak_chr15_66108779_66109279	rs4776726	chr15:66102540	C	T	0.396362	6hr_GABA
cPeak_chr15_69881200_69881700	rs13380008	chr15:69867183	T	C	-0.825167	6hr_GABA
cPeak_chr16_13493568_13494068	rs12598524	chr16:13486682	A	G	0.686094	6hr_GABA
cPeak_chr16_17901270_17901770	rs12102497	chr16:17901443	T	C	0.546718	6hr_GABA
cPeak_chr16_29974550_29975050	rs7190185	chr16:29951031	A	G	-0.683743	6hr_GABA
cPeak_chr16_71952776_71953276	rs7195988	chr16:71929283	C	T	0.791486	6hr_GABA
cPeak_chr16_82862350_82862850	rs16958803	chr16:82878618	C	G	0.653456	6hr_GABA
cPeak_chr17_32496237_32496737	rs8069868	chr17:32495386	T	C	0.631044	6hr_GABA
cPeak_chr17_36544631_36545131	rs12603391	chr17:36558309	A	G	-0.40818	6hr_GABA
cPeak_chr18_25838292_25838792	rs2186965	chr18:25860115	C	T	0.39441	6hr_GABA
cPeak_chr18_29920961_29921461	rs10502536	chr18:29920663	C	T	0.338748	6hr_GABA
cPeak_chr18_53123699_53124199	rs8088666	chr18:53121723	A	G	-0.867773	6hr_GABA
cPeak_chr18_53713623_53714123	rs34316644	chr18:53690455	T	C	0.591829	6hr_GABA
cPeak_chr18_76801971_76802471	rs2002119	chr18:76804773	T	G	-0.679353	6hr_GABA
cPeak_chr19_12365451_12365951	rs11669972	chr19:12366653	C	T	-0.315054	6hr_GABA
cPeak_chr19_31436417_31436917	rs8105753	chr19:31436641	A	C	0.64704	6hr_GABA
cPeak_chr2_10043179_10043679	rs61660095	chr2:10029175	G	A	-0.860827	6hr_GABA
cPeak_chr2_109242773_109243273	rs62151308	chr2:109227306	A	G	-1.26463	6hr_GABA
cPeak_chr2_147865553_147866053	rs7582403	chr2:147861185	A	G	0.53878	6hr_GABA
cPeak_chr2_15456953_15457453	rs12692266	chr2:15432256	T	C	-0.286429	6hr_GABA
cPeak_chr2_166343462_166343962	rs6720769	chr2:166343729	G	A	0.73326	6hr_GABA
cPeak_chr2_184618856_184619356	rs10497655	chr2:184597314	T	C	0.74354	6hr_GABA
cPeak_chr2_240895841_240896341	rs10206101	chr2:240896126	A	C	-0.658681	6hr_GABA
cPeak_chr2_240895841_240896341	rs10206101	chr2:240896126	A	C	-0.658681	6hr_GABA
cPeak_chr2_240895841_240896341	rs10206101	chr2:240896126	A	C	-0.658681	6hr_GABA
cPeak_chr2_240895841_240896341	rs10206101	chr2:240896126	A	C	-0.658681	6hr_GABA
cPeak_chr2_37004928_37005428	rs62133105	chr2:37016661	T	C	-0.720217	6hr_GABA
cPeak_chr2_50016402_50016902	rs4971636	chr2:50023781	A	T	-0.812646	6hr_GABA
cPeak_chr2_65539480_65539980	rs6705904	chr2:65542897	T	G	0.649387	6hr_GABA
cPeak_chr2_76019114_76019614	rs17012055	chr2:76019306	A	G	0.534613	6hr_GABA
cPeak_chr20_38790373_38790873	rs2077109	chr20:38790643	T	C	1.16167	6hr_GABA
cPeak_chr20_38790373_38790873	rs2077109	chr20:38790643	T	C	1.16167	6hr_GABA
cPeak_chr20_46051914_46052414	rs57236847	chr20:46039762	C	G	0.612648	6hr_GABA
cPeak_chr21_20581291_20581791	rs6517975	chr21:20566157	A	T	-0.681082	6hr_GABA
cPeak_chr22_47666578_47667078	rs9627109	chr22:47672579	A	G	0.545679	6hr_GABA
cPeak_chr3_115081423_115081923	rs80264330	chr3:115096812	T	G	-1.12474	6hr_GABA
cPeak_chr3_117277489_117277989	rs938169	chr3:117253832	G	A	-0.959813	6hr_GABA
cPeak_chr3_136579177_136579677	rs6439646	chr3:136554721	T	C	-0.982042	6hr_GABA
cPeak_chr3_175410533_175411033	rs2862015	chr3:175410797	G	T	0.598159	6hr_GABA
cPeak_chr3_178504092_178504592	rs1906649	chr3:178509563	C	T	0.635074	6hr_GABA
cPeak_chr3_50336678_50337178	rs2073498	chr3:50332115	C	A	0.725834	6hr_GABA
cPeak_chr3_85826008_85826508	rs10865612	chr3:85819379	T	C	-0.410277	6hr_GABA
cPeak_chr4_62564465_62564965	rs13109599	chr4:62572483	C	T	0.591415	6hr_GABA
cPeak_chr4_89704715_89705215	rs356182	chr4:89704960	G	A	0.597701	6hr_GABA
cPeak_chr5_135670508_135671008	rs17679727	chr5:135670775	C	T	1.18449	6hr_GABA
cPeak_chr5_147061372_147061872	rs6896858	chr5:147060244	G	C	0.768791	6hr_GABA
cPeak_chr5_147061372_147061872	rs6896858	chr5:147060244	G	C	0.768791	6hr_GABA
cPeak_chr5_156356081_156356581	rs10037772	chr5:156351734	C	T	-0.612529	6hr_GABA
cPeak_chr5_159212596_159213096	rs7713934	chr5:159229630	G	T	-0.340337	6hr_GABA
cPeak_chr5_89432966_89433466	rs62378245	chr5:89448145	C	T	-0.378877	6hr_GABA
cPeak_chr5_90929346_90929846	rs7723305	chr5:90920989	G	A	0.804256	6hr_GABA
cPeak_chr6_27762199_27762699	rs17693963	chr6:27742386	A	C	0.983073	6hr_GABA
cPeak_chr6_30411354_30411854	rs1150771	chr6:30416732	G	A	-0.500271	6hr_GABA
cPeak_chr6_31083592_31084092	rs3131794	chr6:31067614	G	T	-0.891397	6hr_GABA
cPeak_chr6_31898310_31898810	rs9267671	chr6:31912703	G	A	-0.608411	6hr_GABA
cPeak_chr7_134101776_134102276	rs12707136	chr7:134126065	C	T	-0.635854	6hr_GABA
cPeak_chr7_155066370_155066870	rs12719643	chr7:155053797	A	G	-0.812239	6hr_GABA
cPeak_chr7_157665058_157665558	rs17731604	chr7:157672322	C	A	-0.785314	6hr_GABA
cPeak_chr7_1842312_1842812	rs4719311	chr7:1842177	C	T	0.539447	6hr_GABA
cPeak_chr7_2063759_2064259	rs73048919	chr7:2064002	C	A	-0.684198	6hr_GABA
cPeak_chr7_27719860_27720360	rs6958125	chr7:27696546	G	A	0.613798	6hr_GABA
cPeak_chr8_10125577_10126077	rs17151147	chr8:10125859	C	A	1.22012	6hr_GABA
cPeak_chr8_101860823_101861323	rs1264932	chr8:101840963	T	A	-0.84921	6hr_GABA
cPeak_chr8_10392250_10392750	rs11775625	chr8:10414929	A	G	-0.643653	6hr_GABA
cPeak_chr8_24738787_24739287	rs35405705	chr8:24721907	A	G	0.730707	6hr_GABA
cPeak_chr9_134011396_134011896	rs2519835	chr9:134017716	G	A	-0.582094	6hr_GABA
cPeak_chr9_24001762_24002262	rs10757466	chr9:24000260	C	T	0.753142	6hr_GABA
ASOC_rs6701496	rs6701496	chr1:201038700	G	A	0.94833	6hr_nmglut
ASOC_rs9927032	rs9927032	chr16:71289596	C	T	-0.710242	6hr_nmglut
ASOC_rs30006	rs30006	chr19:49344659	T	C	0.852996	6hr_nmglut
ASOC_rs7928017	rs7928017	chr11:113578040	C	A	0.629198	6hr_nmglut
ASOC_rs12462203	rs12462203	chr19:41226518	T	C	0.487884	6hr_nmglut
ASOC_rs6725867	rs6725867	chr2:96208852	T	C	0.373561	6hr_nmglut
ASOC_rs2253422	rs2253422	chr10:5890224	C	A	0.23515	6hr_nmglut
ASOC_rs12127737	rs12127737	chr1:43936893	G	A	0.599462	6hr_nmglut
ASOC_rs3810154	rs3810154	chr19:10654238	G	A	0.165013	6hr_nmglut
ASOC_rs6677835	rs6677835	chr1:234499206	A	G	0.414855	6hr_nmglut
ASOC_rs1987259	rs1987259	chr8:35022416	G	T	0.529144	6hr_nmglut
ASOC_rs145965565	rs145965565	chr9:95511023	T	G	0.352724	6hr_nmglut
ASOC_rs2522133	rs2522133	chr12:120317656	A	G	0.158224	6hr_nmglut
ASOC_rs13185314	rs13185314	chr5:77852772	G	T	0.432661	6hr_nmglut
ASOC_rs7178152	rs7178152	chr15:89243824	T	G	-0.208997	6hr_nmglut
ASOC_rs4876220	rs4876220	chr8:2127506	T	C	0.273358	6hr_nmglut
ASOC_rs13331769	rs13331769	chr16:77212321	G	A	0.239634	6hr_nmglut
ASOC_rs301807	rs301807	chr1:8424763	A	G	0.906721	6hr_nmglut
ASOC_rs4919914	rs4919914	chr19:532570	C	T	0.561955	6hr_nmglut
ASOC_rs2058445	rs2058445	chr7:159144007	A	C	-0.375124	6hr_nmglut
ASOC_rs11731255	rs11731255	chr4:6493971	A	G	0.335622	6hr_nmglut
ASOC_rs656933	rs656933	chr12:120878449	A	G	0.81575	6hr_nmglut
ASOC_rs7626087	rs7626087	chr3:2517767	A	G	0.465363	6hr_nmglut
ASOC_rs3001931	rs3001931	chr10:104880895	T	C	0.517257	6hr_nmglut
ASOC_rs3095311	rs3095311	chr6:31083898	A	G	-0.559616	6hr_nmglut
ASOC_rs1076872	rs1076872	chr3:50292395	A	G	0.162802	6hr_nmglut
ASOC_rs9606261	rs9606261	chr22:20146919	T	C	0.728239	6hr_nmglut
ASOC_rs1568231	rs1568231	chr4:18749527	A	C	0.916291	6hr_nmglut
ASOC_rs72723227	rs72723227	chr5:7245551	G	A	0.514268	6hr_nmglut
ASOC_rs13172056	rs13172056	chr5:77852749	T	G	0.323652	6hr_nmglut
ASOC_rs2741993	rs2741993	chr19:2819967	A	G	-0.17203	6hr_nmglut
ASOC_rs7099380	rs7099380	chr10:18260087	G	A	0.648027	6hr_nmglut
ASOC_rs10821744	rs10821744	chr10:60368136	C	T	0.81093	6hr_nmglut
ASOC_rs62274098	rs62274098	chr3:157088642	T	C	-0.221351	6hr_nmglut
ASOC_rs3848239	rs3848239	chr16:12902785	A	G	0.514455	6hr_nmglut
ASOC_rs2007044	rs2007044	chr12:2235794	A	G	0.693147	6hr_nmglut
ASOC_rs74696323	rs74696323	chr10:75694954	C	T	-0.401874	6hr_nmglut
ASOC_rs11197861	rs11197861	chr10:116974835	T	C	0.285061	6hr_nmglut
ASOC_rs6799810	rs6799810	chr3:124351953	A	G	0.202348	6hr_nmglut
ASOC_rs11592559	rs11592559	chr10:132311422	G	A	-0.195309	6hr_nmglut
ASOC_rs1277215	rs1277215	chr1:108816672	C	T	-0.207116	6hr_nmglut
ASOC_rs2192932	rs2192932	chr7:105012818	A	G	0.100947	6hr_nmglut
ASOC_rs2073741	rs2073741	chr22:20002367	C	T	0.327907	6hr_nmglut
cPeak_chr1_175822509_175823009	rs7516044	chr1:175818304	A	G	-0.767298	6hr_nmglut
cPeak_chr1_235100062_235100562	rs116180808	chr1:235124307	A	C	1.50294	6hr_nmglut
cPeak_chr10_109933903_109934403	rs11194910	chr10:109910408	G	A	-0.410896	6hr_nmglut
cPeak_chr10_127354900_127355400	rs1926435	chr10:127356715	A	G	0.905693	6hr_nmglut
cPeak_chr10_28502364_28502864	rs2807742	chr10:28492438	G	A	0.693401	6hr_nmglut
cPeak_chr10_60314284_60314784	rs10443912	chr10:60308433	G	A	-0.707736	6hr_nmglut
cPeak_chr10_79243082_79243582	rs1250595	chr10:79238593	G	A	0.391865	6hr_nmglut
cPeak_chr10_98101282_98101782	rs4281426	chr10:98124671	C	A	0.70251	6hr_nmglut
cPeak_chr11_109421903_109422403	rs11213075	chr11:109432351	T	C	-0.524591	6hr_nmglut
cPeak_chr13_114179012_114179512	rs2987458	chr13:114154360	A	G	-0.718323	6hr_nmglut
cPeak_chr14_32606242_32606742	rs1956220	chr14:32606500	T	C	1.21741	6hr_nmglut
cPeak_chr14_51168171_51168671	rs55974960	chr14:51167024	T	C	1.5816	6hr_nmglut
cPeak_chr14_61912344_61912844	rs912376	chr14:61895933	T	C	-0.987252	6hr_nmglut
cPeak_chr14_88978898_88979398	rs763313	chr14:88999689	C	T	0.480439	6hr_nmglut
cPeak_chr14_92310076_92310576	rs4904871	chr14:92329568	A	G	-0.571009	6hr_nmglut
cPeak_chr14_97805151_97805651	rs11623090	chr14:97826160	T	C	0.667111	6hr_nmglut
cPeak_chr15_47214743_47215243	rs2860049	chr15:47223198	G	T	-0.927227	6hr_nmglut
cPeak_chr15_52721584_52722084	rs2899496	chr15:52718048	C	T	-0.584949	6hr_nmglut
cPeak_chr15_64378409_64378909	rs1533378	chr15:64354578	C	T	1.38444	6hr_nmglut
cPeak_chr15_69881200_69881700	rs304960	chr15:69878378	A	G	-1.00236	6hr_nmglut
cPeak_chr16_17901270_17901770	rs6498751	chr16:17878723	G	A	-0.685426	6hr_nmglut
cPeak_chr16_29974550_29975050	rs4788203	chr16:29967506	G	A	-0.551831	6hr_nmglut
cPeak_chr16_71952776_71953276	rs9940234	chr16:71930902	C	T	0.741843	6hr_nmglut
cPeak_chr17_1380830_1381330	rs11078256	chr17:1382471	T	C	-0.595914	6hr_nmglut
cPeak_chr17_36544631_36545131	rs11657469	chr17:36520363	A	T	-0.451385	6hr_nmglut
cPeak_chr17_36544631_36545131	rs11657469	chr17:36520363	A	T	-0.451385	6hr_nmglut
cPeak_chr18_53123699_53124199	rs7506783	chr18:53099149	A	G	-0.5788	6hr_nmglut
cPeak_chr18_53713623_53714123	rs34316644	chr18:53690455	T	C	0.756227	6hr_nmglut
cPeak_chr18_76801971_76802471	rs9965746	chr18:76823939	G	A	-0.809567	6hr_nmglut
cPeak_chr19_19666341_19666841	rs4808975	chr19:19643340	G	C	-0.542018	6hr_nmglut
cPeak_chr19_31436417_31436917	rs8109639	chr19:31437558	A	G	0.551116	6hr_nmglut
cPeak_chr2_10043179_10043679	rs10171924	chr2:10061387	A	G	0.583415	6hr_nmglut
cPeak_chr2_109242773_109243273	rs13005715	chr2:109242978	T	C	-0.993433	6hr_nmglut
cPeak_chr2_15456953_15457453	rs12692266	chr2:15432256	T	C	-0.91655	6hr_nmglut
cPeak_chr2_161244735_161245235	rs11678980	chr2:161244750	G	A	-0.700415	6hr_nmglut
cPeak_chr2_172098931_172099431	rs12469319	chr2:172092378	T	G	-0.83415	6hr_nmglut
cPeak_chr20_46051914_46052414	rs9074	chr20:46060026	G	A	0.753024	6hr_nmglut
cPeak_chr20_62286756_62287256	rs6143008	chr20:62266200	G	C	-0.55912	6hr_nmglut
cPeak_chr21_20581291_20581791	rs9979284	chr21:20581713	T	C	-0.842792	6hr_nmglut
cPeak_chr22_23112954_23113454	rs12484077	chr22:23132880	T	A	0.453398	6hr_nmglut
cPeak_chr22_47666578_47667078	rs4479531	chr22:47642264	C	T	0.952074	6hr_nmglut
cPeak_chr3_117277489_117277989	rs9874540	chr3:117262159	C	T	0.699506	6hr_nmglut
cPeak_chr3_124096587_124097087	rs112082819	chr3:124079163	A	G	-0.616551	6hr_nmglut
cPeak_chr3_136579177_136579677	rs6439646	chr3:136554721	T	C	-0.677532	6hr_nmglut
cPeak_chr3_50336678_50337178	rs2073498	chr3:50332115	C	A	0.627989	6hr_nmglut
cPeak_chr3_85826008_85826508	rs9828595	chr3:85843897	T	G	0.334864	6hr_nmglut
cPeak_chr4_79281479_79281979	rs13108290	chr4:79277722	C	T	-0.602354	6hr_nmglut
cPeak_chr5_135670508_135671008	rs4976312	chr5:135671420	T	C	0.841166	6hr_nmglut
cPeak_chr5_154117843_154118343	rs1366221	chr5:154118024	T	G	-0.484297	6hr_nmglut
cPeak_chr5_90929346_90929846	rs1976566	chr5:90922030	A	C	-0.637446	6hr_nmglut
cPeak_chr6_27762199_27762699	rs17693963	chr6:27742386	A	C	0.83976	6hr_nmglut
cPeak_chr6_92378607_92379107	rs634940	chr6:92367782	G	T	0.612006	6hr_nmglut
cPeak_chr7_134101776_134102276	rs12707136	chr7:134126065	C	T	-0.473915	6hr_nmglut
cPeak_chr7_155066370_155066870	rs1583830	chr7:155044300	G	A	-0.633502	6hr_nmglut
cPeak_chr7_157665058_157665558	rs1079059	chr7:157669178	A	G	-0.613938	6hr_nmglut
cPeak_chr7_1986364_1986864	rs58120505	chr7:1990232	T	C	-0.5505	6hr_nmglut
cPeak_chr7_2063759_2064259	rs73048919	chr7:2064002	C	A	-0.717532	6hr_nmglut
cPeak_chr7_2063759_2064259	rs73048919	chr7:2064002	C	A	-0.717532	6hr_nmglut
cPeak_chr7_27719860_27720360	rs55714615	chr7:27722245	G	A	0.633054	6hr_nmglut
cPeak_chr8_10125577_10126077	rs17151147	chr8:10125859	C	A	1.24109	6hr_nmglut
cPeak_chr8_101860823_101861323	rs1264933	chr8:101840061	G	C	-0.80965	6hr_nmglut
cPeak_chr8_129857300_129857800	rs423915	chr8:129845910	A	G	-0.588084	6hr_nmglut
cPeak_chr8_24738787_24739287	rs7814301	chr8:24732542	T	C	0.953341	6hr_nmglut
cPeak_chr9_134011396_134011896	rs2519835	chr9:134017716	G	A	-0.739704	6hr_nmglut
ASOC_rs6701496	rs6701496	chr1:201038700	G	A	1.02567	6hr_npglut
ASOC_rs9927032	rs9927032	chr16:71289596	C	T	-0.800944	6hr_npglut
ASOC_rs4966011	rs4966011	chr15:98660777	G	A	1.41771	6hr_npglut
ASOC_rs2350722	rs2350722	chr2:202099805	T	C	-0.647185	6hr_npglut
ASOC_rs7928017	rs7928017	chr11:113578040	C	A	0.59833	6hr_npglut
ASOC_rs3095311	rs3095311	chr6:31083898	A	G	-1.05349	6hr_npglut
ASOC_rs30006	rs30006	chr19:49344659	T	C	0.71447	6hr_npglut
ASOC_rs1518431	rs1518431	chr2:180125825	G	A	-0.477537	6hr_npglut
ASOC_rs2058445	rs2058445	chr7:159144007	A	C	-0.60286	6hr_npglut
ASOC_rs74696323	rs74696323	chr10:75694954	C	T	-0.439568	6hr_npglut
ASOC_rs74716128	rs74716128	chr10:86244547	G	A	-1.47331	6hr_npglut
ASOC_rs10205135	rs10205135	chr2:215105204	A	G	-0.443493	6hr_npglut
ASOC_rs560556	rs560556	chr11:66570647	A	G	-0.400478	6hr_npglut
ASOC_rs6112030	rs6112030	chr20:18567337	G	A	-0.209721	6hr_npglut
ASOC_rs11183927	rs11183927	chr12:47384189	A	G	-0.316962	6hr_npglut
ASOC_rs6725867	rs6725867	chr2:96208852	T	C	0.452912	6hr_npglut
ASOC_rs242561	rs242561	chr17:45949182	T	C	0.54792	6hr_npglut
ASOC_rs6799810	rs6799810	chr3:124351953	A	G	0.418274	6hr_npglut
ASOC_rs12127737	rs12127737	chr1:43936893	G	A	0.586537	6hr_npglut
ASOC_rs62274098	rs62274098	chr3:157088642	T	C	-0.413833	6hr_npglut
ASOC_rs6677835	rs6677835	chr1:234499206	A	G	0.429083	6hr_npglut
ASOC_rs1277215	rs1277215	chr1:108816672	C	T	-0.445243	6hr_npglut
ASOC_rs324017	rs324017	chr12:57094031	A	C	0.322849	6hr_npglut
ASOC_rs12462203	rs12462203	chr19:41226518	T	C	0.390144	6hr_npglut
ASOC_rs17171770	rs17171770	chr5:138179126	C	T	-0.478036	6hr_npglut
ASOC_rs4815567	rs4815567	chr20:381684	A	G	0.507671	6hr_npglut
ASOC_rs2522133	rs2522133	chr12:120317656	A	G	0.16688	6hr_npglut
ASOC_rs75841175	rs75841175	chr2:58723493	G	A	-1.21109	6hr_npglut
ASOC_rs1865215	rs1865215	chr15:70274850	T	C	0.747214	6hr_npglut
ASOC_rs58169303	rs58169303	chr7:1843638	T	C	0.496038	6hr_npglut
ASOC_rs4876220	rs4876220	chr8:2127506	T	C	0.29508	6hr_npglut
ASOC_rs1076872	rs1076872	chr3:50292395	A	G	0.173733	6hr_npglut
ASOC_rs7916271	rs7916271	chr10:84194464	C	T	-0.291566	6hr_npglut
ASOC_rs4734654	rs4734654	chr8:102657763	A	G	0.847298	6hr_npglut
ASOC_rs78838815	rs78838815	chr4:31170949	T	C	0.637267	6hr_npglut
ASOC_rs2126202	rs2126202	chr17:2192418	C	A	0.775839	6hr_npglut
ASOC_rs12372926	rs12372926	chr15:97740577	C	T	0.583585	6hr_npglut
ASOC_rs7099380	rs7099380	chr10:18260087	G	A	0.664976	6hr_npglut
ASOC_rs4526483	rs4526483	chr9:132059599	G	T	-0.640503	6hr_npglut
ASOC_rs4492120	rs4492120	chr5:45187702	G	A	1.31219	6hr_npglut
ASOC_rs153807	rs153807	chr16:15462646	C	T	-0.246251	6hr_npglut
ASOC_rs301807	rs301807	chr1:8424763	A	G	0.770108	6hr_npglut
ASOC_rs9606261	rs9606261	chr22:20146919	T	C	0.597837	6hr_npglut
ASOC_rs35557228	rs35557228	chr9:135070422	C	T	-0.376309	6hr_npglut
ASOC_rs7032155	rs7032155	chr9:119910493	C	A	0.292904	6hr_npglut
ASOC_rs10139564	rs10139564	chr14:20681626	A	C	-0.150007	6hr_npglut
ASOC_rs11002889	rs11002889	chr10:79245191	C	T	0.556572	6hr_npglut
ASOC_rs3795999	rs3795999	chr2:171687973	A	G	0.238626	6hr_npglut
ASOC_rs6720	rs6720	chr7:76048186	C	T	0.189558	6hr_npglut
ASOC_rs2192932	rs2192932	chr7:105012818	A	G	0.125282	6hr_npglut
ASOC_rs3001931	rs3001931	chr10:104880895	T	C	0.387381	6hr_npglut
ASOC_rs3810154	rs3810154	chr19:10654238	G	A	0.0911358	6hr_npglut
ASOC_rs11259663	rs11259663	chr10:15442343	C	A	0.295612	6hr_npglut
ASOC_rs13331769	rs13331769	chr16:77212321	G	A	0.151025	6hr_npglut
ASOC_rs1987259	rs1987259	chr8:35022416	G	T	0.246133	6hr_npglut
ASOC_rs4936272	rs4936272	chr11:113448185	T	C	0.116991	6hr_npglut
ASOC_rs114072364	rs114072364	chr1:216601320	G	A	0.139172	6hr_npglut
ASOC_rs8112524	rs8112524	chr19:2250529	G	A	0.569095	6hr_npglut
ASOC_rs2205722	rs2205722	chr1:20282815	A	C	0.423484	6hr_npglut
ASOC_rs3825335	rs3825335	chr12:6873288	G	A	-0.21752	6hr_npglut
ASOC_rs2253422	rs2253422	chr10:5890224	C	A	0.0815916	6hr_npglut
ASOC_rs8135174	rs8135174	chr22:20010863	T	C	0.383725	6hr_npglut
ASOC_rs13255193	rs13255193	chr8:11451683	T	C	0.285386	6hr_npglut
ASOC_rs199958	rs199958	chr1:181643892	C	T	0.463573	6hr_npglut
ASOC_rs9537675	rs9537675	chr13:57280590	T	C	0.820981	6hr_npglut
ASOC_rs10456404	rs10456404	chr6:32245080	T	C	-0.276253	6hr_npglut
ASOC_rs2271214	rs2271214	chr5:179343717	A	G	0.832909	6hr_npglut
ASOC_rs2069191	rs2069191	chr18:53197090	T	C	0.730888	6hr_npglut
ASOC_rs2741993	rs2741993	chr19:2819967	A	G	-0.0974643	6hr_npglut
cPeak_chr1_175822509_175823009	rs7516044	chr1:175818304	A	G	-0.994787	6hr_npglut
cPeak_chr1_201887135_201887635	rs4950796	chr1:201866281	G	A	-0.458152	6hr_npglut
cPeak_chr1_210098339_210098839	rs2451696	chr1:210109001	T	G	0.540896	6hr_npglut
cPeak_chr1_235100062_235100562	rs116180808	chr1:235124307	A	C	1.55747	6hr_npglut
cPeak_chr1_25797285_25797785	rs11247735	chr1:25804968	G	A	-0.526377	6hr_npglut
cPeak_chr1_25861423_25861923	rs2782824	chr1:25867019	C	T	0.543615	6hr_npglut
cPeak_chr1_36701528_36702028	rs218985	chr1:36704064	C	T	0.460549	6hr_npglut
cPeak_chr1_96370722_96371222	rs7518443	chr1:96352319	C	A	0.422543	6hr_npglut
cPeak_chr10_102555979_102556479	rs10883731	chr10:102533370	G	A	0.518841	6hr_npglut
cPeak_chr10_109933903_109934403	rs55781439	chr10:109910462	C	T	0.81146	6hr_npglut
cPeak_chr10_117069970_117070470	rs11197885	chr10:117076159	C	T	0.989118	6hr_npglut
cPeak_chr10_118755588_118756088	rs11593630	chr10:118731994	C	T	-0.57039	6hr_npglut
cPeak_chr10_127354900_127355400	rs1006218	chr10:127351322	G	A	0.880438	6hr_npglut
cPeak_chr10_28502364_28502864	rs2807742	chr10:28492438	G	A	0.635984	6hr_npglut
cPeak_chr10_60412072_60412572	rs10821753	chr10:60412225	C	T	-0.875512	6hr_npglut
cPeak_chr10_79239862_79240362	rs1749850	chr10:79240220	T	C	-0.416906	6hr_npglut
cPeak_chr10_98101282_98101782	rs4281426	chr10:98124671	C	A	1.05588	6hr_npglut
cPeak_chr11_109421903_109422403	rs10890991	chr11:109401348	G	A	-0.746254	6hr_npglut
cPeak_chr11_131522579_131523079	rs388076	chr11:131522118	A	T	0.509207	6hr_npglut
cPeak_chr11_64044962_64045462	rs513552	chr11:64052181	C	T	-0.860733	6hr_npglut
cPeak_chr12_103100452_103100952	rs4584635	chr12:103081266	A	T	-0.634748	6hr_npglut
cPeak_chr12_57096240_57096740	rs60667919	chr12:57086537	C	A	0.626423	6hr_npglut
cPeak_chr12_89062894_89063394	rs7309806	chr12:89063127	A	G	-0.439961	6hr_npglut
cPeak_chr13_109043532_109044032	rs1116119	chr13:109040831	T	C	-0.616433	6hr_npglut
cPeak_chr13_114179012_114179512	rs428637	chr13:114161664	T	G	-0.712692	6hr_npglut
cPeak_chr14_103623866_103624366	rs4906340	chr14:103610308	G	A	-0.500652	6hr_npglut
cPeak_chr14_32606242_32606742	rs1956220	chr14:32606500	T	C	1.28241	6hr_npglut
cPeak_chr14_35140667_35141167	rs114200987	chr14:35117710	T	G	-1.12493	6hr_npglut
cPeak_chr14_51168171_51168671	rs55974960	chr14:51167024	T	C	1.56139	6hr_npglut
cPeak_chr14_51168171_51168671	rs55974960	chr14:51167024	T	C	1.56139	6hr_npglut
cPeak_chr14_61912344_61912844	rs217690	chr14:61937555	T	G	-1.17588	6hr_npglut
cPeak_chr14_88978898_88979398	rs12882158	chr14:88970848	G	A	-0.941452	6hr_npglut
cPeak_chr14_97805151_97805651	rs61981639	chr14:97801864	G	A	1.07316	6hr_npglut
cPeak_chr15_34690464_34690964	rs12439785	chr15:34706448	C	T	-0.805402	6hr_npglut
cPeak_chr15_47214743_47215243	rs6493264	chr15:47201166	T	G	-1.03204	6hr_npglut
cPeak_chr15_52721584_52722084	rs7166229	chr15:52717465	C	T	-0.577872	6hr_npglut
cPeak_chr15_64378409_64378909	rs1533378	chr15:64354578	C	T	1.44559	6hr_npglut
cPeak_chr15_69881200_69881700	rs13380008	chr15:69867183	T	C	-0.793314	6hr_npglut
cPeak_chr16_13493568_13494068	rs35899517	chr16:13487980	A	G	0.638355	6hr_npglut
cPeak_chr16_17901270_17901770	rs2158231	chr16:17900783	G	A	0.848952	6hr_npglut
cPeak_chr16_82862350_82862850	rs759830	chr16:82862591	G	A	0.946004	6hr_npglut
cPeak_chr17_1380830_1381330	rs4024021	chr17:1392592	A	G	-0.492904	6hr_npglut
cPeak_chr17_33216156_33216656	rs447197	chr17:33218309	G	A	-0.781505	6hr_npglut
cPeak_chr17_36544631_36545131	rs11657469	chr17:36520363	A	T	-0.297955	6hr_npglut
cPeak_chr17_47985885_47986385	rs2525098	chr17:47999994	G	T	-0.3673	6hr_npglut
cPeak_chr18_25838292_25838792	rs9960148	chr18:25837395	G	T	0.738261	6hr_npglut
cPeak_chr18_29920961_29921461	rs10164114	chr18:29900693	T	A	-0.26656	6hr_npglut
cPeak_chr18_53123699_53124199	rs7506783	chr18:53099149	A	G	-1.06722	6hr_npglut
cPeak_chr18_53713623_53714123	rs34316644	chr18:53690455	T	C	0.854794	6hr_npglut
cPeak_chr18_58996320_58996820	rs7236560	chr18:59001278	G	A	-0.65694	6hr_npglut
cPeak_chr18_62634875_62635375	rs306219	chr18:62631273	C	T	-0.482425	6hr_npglut
cPeak_chr19_19666341_19666841	rs4808975	chr19:19643340	G	C	-0.257376	6hr_npglut
cPeak_chr2_10043179_10043679	rs4669520	chr2:10042369	A	G	0.638371	6hr_npglut
cPeak_chr2_109242773_109243273	rs13005715	chr2:109242978	T	C	-1.32588	6hr_npglut
cPeak_chr2_109242773_109243273	rs13005715	chr2:109242978	T	C	-1.32588	6hr_npglut
cPeak_chr2_109242773_109243273	rs13005715	chr2:109242978	T	C	-1.32588	6hr_npglut
cPeak_chr2_15456953_15457453	rs2111449	chr2:15476091	C	T	-0.680558	6hr_npglut
cPeak_chr2_161244735_161245235	rs11678980	chr2:161244750	G	A	-0.77899	6hr_npglut
cPeak_chr2_166343462_166343962	rs6720769	chr2:166343729	G	A	1.02319	6hr_npglut
cPeak_chr2_190840138_190840638	rs1860170	chr2:190837993	T	C	0.989645	6hr_npglut
cPeak_chr2_190840138_190840638	rs1860170	chr2:190837993	T	C	0.989645	6hr_npglut
cPeak_chr2_29523198_29523698	rs12988541	chr2:29523467	T	C	-0.512094	6hr_npglut
cPeak_chr2_37004928_37005428	rs9636429	chr2:36988464	G	A	-0.803724	6hr_npglut
cPeak_chr2_65539480_65539980	rs702920	chr2:65546865	C	T	-0.774423	6hr_npglut
cPeak_chr20_38790373_38790873	rs4810212	chr20:38773722	T	G	-0.836928	6hr_npglut
cPeak_chr20_47230872_47231372	rs4555399	chr20:47209251	G	A	-0.403681	6hr_npglut
cPeak_chr20_49431216_49431716	rs6019826	chr20:49426433	C	T	0.900041	6hr_npglut
cPeak_chr20_49431216_49431716	rs6019826	chr20:49426433	C	T	0.900041	6hr_npglut
cPeak_chr21_20581291_20581791	rs2826397	chr21:20558791	G	T	-0.483495	6hr_npglut
cPeak_chr22_23112954_23113454	rs3788347	chr22:23125617	G	A	0.417758	6hr_npglut
cPeak_chr22_41380331_41380831	rs11090045	chr22:41357599	G	A	0.640712	6hr_npglut
cPeak_chr22_47666578_47667078	rs4479531	chr22:47642264	C	T	1.01778	6hr_npglut
cPeak_chr3_115081423_115081923	rs9289008	chr3:115101159	A	G	-0.631414	6hr_npglut
cPeak_chr3_117277489_117277989	rs938169	chr3:117253832	G	A	-0.693645	6hr_npglut
cPeak_chr3_136579177_136579677	rs6439646	chr3:136554721	T	C	-1.06412	6hr_npglut
cPeak_chr5_135670508_135671008	rs2214272	chr5:135664672	C	A	0.719621	6hr_npglut
cPeak_chr5_147061372_147061872	rs6580448	chr5:147058472	C	T	0.715959	6hr_npglut
cPeak_chr5_147061372_147061872	rs6580448	chr5:147058472	C	T	0.715959	6hr_npglut
cPeak_chr5_154117843_154118343	rs1366221	chr5:154118024	T	G	-0.434778	6hr_npglut
cPeak_chr5_154117843_154118343	rs1366221	chr5:154118024	T	G	-0.434778	6hr_npglut
cPeak_chr5_159987251_159987751	rs56269052	chr5:159980309	C	T	0.513892	6hr_npglut
cPeak_chr5_7518977_7519477	rs78308718	chr5:7533872	T	C	-0.450454	6hr_npglut
cPeak_chr5_90929346_90929846	rs1976566	chr5:90922030	A	C	-0.643157	6hr_npglut
cPeak_chr6_30411354_30411854	rs4713327	chr6:30415991	A	G	-0.607427	6hr_npglut
cPeak_chr6_31083592_31084092	rs3132564	chr6:31079843	G	A	-0.547545	6hr_npglut
cPeak_chr6_31083592_31084092	rs3132564	chr6:31079843	G	A	-0.547545	6hr_npglut
cPeak_chr6_92378607_92379107	rs603275	chr6:92376017	C	A	0.464868	6hr_npglut
cPeak_chr7_126991169_126991669	rs992169	chr7:126968763	C	T	-0.625775	6hr_npglut
cPeak_chr7_134101776_134102276	rs62462533	chr7:134085868	G	A	-0.945831	6hr_npglut
cPeak_chr7_155066370_155066870	rs11243334	chr7:155045407	G	A	-0.964967	6hr_npglut
cPeak_chr7_157665058_157665558	rs28464651	chr7:157661353	G	C	-1.00054	6hr_npglut
cPeak_chr7_1842312_1842812	rs6965294	chr7:1819262	C	T	-0.316717	6hr_npglut
cPeak_chr7_2063759_2064259	rs3800882	chr7:2081123	G	A	-0.902575	6hr_npglut
cPeak_chr7_2063759_2064259	rs3800882	chr7:2081123	G	A	-0.902575	6hr_npglut
cPeak_chr7_24372253_24372753	rs2722398	chr7:24387798	T	G	0.361592	6hr_npglut
cPeak_chr7_27719860_27720360	rs17685046	chr7:27743272	C	T	0.838372	6hr_npglut
cPeak_chr8_10125577_10126077	rs17151147	chr8:10125859	C	A	1.37329	6hr_npglut
cPeak_chr8_101860823_101861323	rs478896	chr8:101871327	A	G	-0.795979	6hr_npglut
cPeak_chr8_24738787_24739287	rs35405705	chr8:24721907	A	G	0.907912	6hr_npglut
cPeak_chr9_134011396_134011896	rs2810478	chr9:134011618	G	C	-0.881217	6hr_npglut
cPeak_chr9_24001762_24002262	rs10757466	chr9:24000260	C	T	1.01312	6hr_npglut
cPeak_chr9_84134906_84135406	rs1246286	chr9:84129652	C	T	-0.479844	6hr_npglut
